# FAST-MaP: Chemical Mapping of RNA Structures Using Primer-less Sequencing

**DOI:** 10.64898/2026.09.22.753544

**Authors:** Jigyasa Verma, Hamish M. Blair, Wipapat Kladwang, Rhiju Das

## Abstract

RNA structure governs the function of non-coding RNAs and influences mRNA stability and translation, making testing of models of experimental RNA structure relevant to fields spanning structural biology, virology, and molecular therapeutics. Here we present FAST-MaP (Fast and Accessible Sequencing Technology for Mutational Profiling), a protocol that enables per-nucleotide RNA structure characterization using standard molecular biology equipment and requiring no sequencing infrastructure or bioinformatics expertise. RNA is chemically modified with orthogonal probes (2A3 and DMS), reverse-transcribed, and PCR-amplified to produce dsDNA amplicons that are submitted directly to a commercial primer-less sequencing service. Returned FASTQ files are processed through a freely accessible web server to generate normalized reactivity profiles within minutes. The complete protocol, from DNA template to structural data, can be completed in approximately one week. We illustrate the workflow on a 659-nucleotide RNA, demonstrating how to test structure preservation across buffers, and how to test specific secondary and tertiary structure predictions of the RNA from computational modeling or cryo-electron microscopy. The protocol requires only standard molecular-biology skills and does not require sequencing or bioinformatics expertise.

## Supplementary material for "FAST-MaP: Chemical Mapping of RNA Structures Using Primer-less Sequencing": FAST-MaP_ROOL-env120_Supplementary_Data: bicine-2A3.csv

reference	position	base	mismatches/rate	mismatches/error	insertions/rate	insertions/error	deletions/rate	deletions/error	terminations/rate	terminations/error	coverage
rool120	1	C	0	0.000531425			0	0	0	0	215006
rool120	2	T	0	0.000652983	0	0.000163554	0	0.000177115	0	0.0174189	216440
rool120	3	T	0	0.000688091	0	0.000559102	8.7372e-06	0.000413503	0.0246541	0.0143807	217492
rool120	4	G	0	0.00786673	0	0.000670699	0.0001282	0.000700188	0	0.0101727	217978
rool120	5	T	0.000582546	0.00845411	0.00440957	0.00298828	0.000782157	0.00400394	0.065055	0.0141768	219001
rool120	6	G	0.0416106	0.00934882	0.00400315	0.00354672	0.0676573	0.00644857	0	0.00623092	218959
rool120	7	T	0.0640242	0.00743549	0.00881143	0.0067911	0	0.00655156	0.0338823	0.0111242	219680
rool120	8	A	0.0457181	0.00558316	0.0201042	0.006156	0.0435916	0.00579566	0	0.00886864	219704
rool120	9	T	0.0730026	0.00734984	0.00278841	0.00629334	0.883576	0.0172518	0	0.00774448	217375
rool120	10	G	1.28845	0.0213259	0.0183992	0.0070629	1.00853	0.0184113	0	0.00827927	217480
rool120	11	A	0.00561402	0.00443629	0.10165	0.00988433	0.00828217	0.00393878	0	0.0658838	246824
rool120	12	C	0.00383603	0.00383143	0	0.00633079	0.00983804	0.00455717	0	0.00609238	246964
rool120	13	T	0.0164097	0.00567331	0.00590949	0.00633747	0.0128011	0.00459583	0	0.00830616	247362
rool120	14	G	0.0286489	0.00695374	0.00994136	0.00725665	0.0245379	0.00590521	0	0.0112514	247945
rool120	15	T	0.0600624	0.0154287	0.00754789	0.00599818	0.0341271	0.00680462	0	0.00465053	247736
rool120	16	C	0.0464064	0.00910326	0.0121819	0.00637674	0.0876293	0.0116647	0	0.00586509	247266
rool120	17	T	0.0724005	0.00965085	0	0.00630738	0.0592196	0.00931464	0.00818671	0.00761955	248313
rool120	18	A	0.0207572	0.00566961	0	0.00780248	0.0232828	0.007239	0	0.00761956	248793
rool120	19	A	0.0328031	0.00480617	0.00558393	0.00529662	0.078468	0.00817987	0	0.0049703	248970
rool120	20	T	0.172565	0.00966819	0	0.00623991	0.00937537	0.00444658	0	0.00525941	249528
rool120	21	C	0.034237	0.00938755	0	0.00788805	0.0129417	0.00671434	0	0.00595175	249541
rool120	22	A	0.0140195	0.00715726	0	0.00684002	0	0.00654536	0	0.00488762	249770
rool120	23	A	0.0230597	0.00547698	0	0.00615035	0	0.00645485	0	0.0152559	251022
rool120	24	C	0.000191903	0.00401174	0	0.00509254	0	0.00417109	0	0.00383072	251255
rool120	25	A	0.0074898	0.00596105	0.0214771	0.00592147	0.00798744	0.00448262	0	0.0037411	251281
rool120	26	G	0.0101259	0.0069822	0.0049599	0.00591093	0.0109539	0.0074594	0	0.00395329	251095
rool120	27	T	0	0.0059914	0	0.00512638	0	0.0045552	0	0.00346033	251392
rool120	28	G	0.0247827	0.0119949	0.000340831	0.00509426	0.000937153	0.00599899	0	0.00316106	251221
rool120	29	C	0	0.00528182	0.00253063	0.00526738	0.00226758	0.00661736	0	0.00546855	251378
rool120	30	A	0.00724914	0.00453889	0	0.00630987	0.00308457	0.00681131	0	0.00363219	251337
rool120	31	A	0.00260956	0.00518149	0	0.00559369	0.00484375	0.00631605	0	0.00360823	251403
rool120	32	G	0	0.00888893	0	0.00514174	0.00152473	0.00626119	0.00162951	0.00307434	251501
rool120	33	G	0.0245473	0.0158748	0	0.0048033	0.00969299	0.00764621	0.00233217	0.00225146	251526
rool120	34	A	0.0172049	0.00577617	0	0.00601704	0.0212375	0.00848355	0.00018261	0.00286857	251477
rool120	35	A	0.0139161	0.00525503	0.0179018	0.00676877	0.0182541	0.00782391	0	0.00305889	251229
rool120	36	T	0.0258776	0.00584705	9.89102e-05	0.00669061	0.0305141	0.00785398	0	0.00246502	251377
rool120	37	T	0.0445179	0.00707277	0.00550023	0.00665818	0.0840847	0.00841715	0	0.00235926	251552
rool120	38	A	0.0410895	0.00730689	0.013633	0.00889252	4.52525e-05	0.00588985	0	0.00333179	251942
rool120	39	G	0.0381536	0.00908876	0.0154431	0.00845807	0.0144885	0.00816358	0	0.00278383	251622
rool120	40	T	0.00882235	0.00547913	0.0177175	0.00889687	0.0196557	0.00759456	0	0.00275456	251733
rool120	41	T	0.00521887	0.00720843	0.0131565	0.00911947	0.0102671	0.00791633	0.00339869	0.00214049	251470
rool120	42	G	0.0330421	0.0089946	0	0.0104711	0.0238287	0.00946965	0.000373503	0.0018183	251136
rool120	43	T	0.0303244	0.00601398	0	0.00832948	0.00469745	0.00874384	0.00141656	0.00209809	250967
rool120	44	G	0.0265717	0.00993823	0.00531352	0.00727452	0.10776	0.0129138	0	0.0021824	250414
rool120	45	C	0.0234429	0.00742831	0.0455012	0.00913717	0.0802077	0.0156315	0	0.0032915	249962
rool120	46	T	0.011967	0.0104039	0.020566	0.00803035	0.00422347	0.0103979	0	0.00557861	251232
rool120	47	C	0.0449086	0.00901593	0.0210115	0.00840878	0.0217237	0.0142057	0.00258926	0.00252777	250833
rool120	48	T	0.020737	0.00798214	0.0208697	0.00835393	0.00785526	0.0108625	0	0.00316785	251345
rool120	49	C	0.0572848	0.00767482	0.0304771	0.0100393	0.0132853	0.0135128	0	0.00260755	251225
rool120	50	A	0.056866	0.00732932	0.0311546	0.0120687	0.00749497	0.0142482	0.00184185	0.00305676	251036
rool120	51	A	0.0447258	0.00572157	0.00778734	0.00899596	0.0848803	0.01432	0.000847039	0.0027249	251025
rool120	52	A	0.0434145	0.00473111	0.00210272	0.00823536	0.0885189	0.0142154	0.000371991	0.0021448	251072
rool120	53	A	0.0927822	0.00706134	0.00523542	0.00834444	0.0761178	0.0139147	0.0029601	0.0015698	251451
rool120	54	G	0.109048	0.0107068	0.0156413	0.0089979	0.0251401	0.00668152	0.000207437	0.00316665	252672
rool120	55	G	0.0261833	0.00755491	0.0143937	0.00519802	0.0220249	0.00705597	0	0.00195323	252692
rool120	56	A	0.0212199	0.00581881	0.00547637	0.00595945	0.00150967	0.00742081	0	0.0047031	252751
rool120	57	G	0.023225	0.00882596	0	0.00510774	0.000126571	0.00697617	0	0.00199802	252467
rool120	58	T	0.0867826	0.00807021	0	0.00705603	0.0865399	0.0084571	0	0.0018758	252125
rool120	59	T	0.159277	0.00840448	0	0.00728343	0.213682	0.0106305	0.00510543	0.00225299	252157
rool120	60	A	0.0868352	0.00685516	0	0.00879667	0.0258576	0.00608921	0	0.00315903	253013
rool120	61	T	0.00612999	0.00637794	0	0.00713109	0.0190082	0.00568051	0	0.0047278	253191
rool120	62	G	0.0377012	0.00814589	0	0.00541814	0.000905612	0.00733297	0	0.00281172	253051
rool120	63	T	0	0.00552022	0	0.00571133	0.00140697	0.0072343	0	0.00367124	253013
rool120	64	G	0.0365632	0.0080183	0	0.00883635	0.000795954	0.00763977	0	0.00295904	252802
rool120	65	A	0.0091219	0.00475043	0	0.0163712	0	0.0116598	0	0.00321789	252369
rool120	66	A	0	0.00601372	0	0.0150067	0	0.0115685	0	0.00275047	252206
rool120	67	G	0.0106009	0.0117949	0	0.0187145	0	0.010367	0	0.00357389	252635
rool120	68	G	0.00763506	0.0082511	0	0.0130616	0	0.00909958	0.00161265	0.00156626	252749
rool120	69	A	0.188371	0.0110001	0	0.0182665	0.0104754	0.0101807	0	0.0021015	252490
rool120	70	A	0.00623631	0.00427915	0.0154513	0.00837238	0.0196822	0.00928169	0	0.00256824	252534
rool120	71	A	0.042445	0.00641841	0	0.00687585	0.0219101	0.0104083	0.00054055	0.00249659	252570
rool120	72	G	0.0621985	0.0108611	0.0028479	0.00747738	0.0118024	0.00964016	0	0.00354053	252695
rool120	73	A	0.00656326	0.00513964	0.00558236	0.00774435	0	0.00639081	0	0.050944	273346
rool120	74	T	0.00418404	0.00478567	0.000308889	0.00704627	0.0066178	0.00690429	0.000812685	0.00346387	273380
rool120	75	T	0	0.00421666	0.00551102	0.00618344	0.013686	0.00723828	0	0.00273251	273427
rool120	76	A	0	0.00559262	0.000196387	0.00789499	0	0.0107182	0	0.00319911	272953
rool120	77	A	0	0.00366863	0	0.00563003	0	0.0105815	0	0.00568429	273126
rool120	78	A	0	0.00426219	0	0.00515421	0	0.0105482	0	0.00162425	273053
rool120	79	T	0.0109201	0.00546171	0	0.00567491	0	0.00520225	0.000875564	0.00147419	273671
rool120	80	G	0.0296037	0.00792994	0	0.0050845	0.00754101	0.00786642	0	0.0030564	273242
rool120	81	G	0	0.0159275	0	0.00602908	0.0161165	0.00885665	0	0.00173518	273077
rool120	82	A	0.0721777	0.00635699	0	0.00868875	0.0389465	0.00687823	0	0.0100664	273220
rool120	83	T	0.0874923	0.00726512	0.00551772	0.00633346	0.242302	0.0107304	0.000340943	0.00279627	272482
rool120	84	A	0	0.0125516	0.00832912	0.00651577	0.303268	0.0114891	0.00441979	0.00271314	272992
rool120	85	C	0.00216784	0.00547762	0	0.00602127	0.0167826	0.00846005	0	0.00374044	273992
rool120	86	A	0.00468275	0.00578459	0	0.00508246	0.00647432	0.00630267	0	0.00307584	274317
rool120	87	T	0.0040068	0.00495364	0	0.0059663	0.00467822	0.00809573	0.000355007	0.00235974	274160
rool120	88	T	0	0.00450555	0	0.00551517	0.00654497	0.00770372	0	0.00230664	274188
rool120	89	T	0.00332867	0.00574884	0	0.00592579	0.00559653	0.00795004	0	0.00375661	274232
rool120	90	A	0.0193282	0.00597502	0	0.00790788	0.000740547	0.00579959	0	0.0018893	274495
rool120	91	A	0.0148511	0.00465118	0	0.00596011	0.00829053	0.00581416	0	0.00177428	274567
rool120	92	T	0.0163583	0.00421425	0	0.00602105	0.0035913	0.00544493	0.00125262	0.00160648	274579
rool120	93	T	0.0224448	0.0048547	0	0.00496594	0.0228269	0.00559563	0	0.00187532	274499
rool120	94	A	0.000679195	0.00511306	0	0.00660136	0	0.00927928	8.69189e-05	0.0017075	274005
rool120	95	A	0.00316946	0.00511656	0.000112951	0.00599481	0	0.00919222	0.000905056	0.00177192	273872
rool120	96	G	0.0459929	0.00893867	0	0.00609651	0	0.00904051	0	0.00208265	273863
rool120	97	T	0	0.00595503	0.000479244	0.00605966	0	0.00619137	0.0998496	0.00701382	274619
rool120	98	A	0.00809586	0.00491983	0.00104785	0.00604923	0.00812956	0.00618673	0	0.00166639	274478
rool120	99	C	0	0.00624573	0.00104789	0.0061559	0.00222564	0.00853377	0	0.00201467	274287
rool120	100	A	0.0109391	0.00603891	0.00280915	0.00665486	0.00280978	0.00823087	0.00115346	0.00371776	274624
rool120	101	A	0.019447	0.00458247	0.00229541	0.00635488	0	0.00553665	0.1524	0.0232241	279735
rool120	102	T	0.107714	0.00873359	0	0.0061959	0.00784854	0.00671133	0	0.004953	279943
rool120	103	T	0.0531967	0.0062024	0.00338434	0.00509572	0.00820513	0.00534181	0.0171741	0.0069908	280407
rool120	104	A	0.0220308	0.00616077	0	0.00601103	0.00865386	0.00686261	0.0130178	0.00506377	280455
rool120	105	C	0.0286977	0.00657057	0	0.00511737	0.00288064	0.00718826	0.011554	0.00752977	281087
rool120	106	T	0.00400114	0.00555445	0	0.00525619	0	0.00525753	0.00552472	0.00409618	281387
rool120	107	A	0.000186892	0.00432299	0	0.00862296	0.0195044	0.0072608	0.00317836	0.0028264	280935
rool120	108	C	0.00507682	0.00453724	0	0.00553246	0.0416373	0.00747178	0	0.00184837	280881
rool120	109	A	0.0131974	0.00512983	0.0146813	0.00806657	0.0134536	0.00966849	0	0.00299836	280269
rool120	110	A	0.198422	0.00836744	0	0.00714174	0.114754	0.0104006	0.00732933	0.00317875	280042
rool120	111	A	0.0133736	0.00393361	0.0025658	0.00673608	0.123632	0.0106299	0.00298837	0.0018898	279993
rool120	112	A	0.0300883	0.00499163	0	0.00661642	0.118733	0.0102941	0.00015085	0.00260815	280425
rool120	113	T	0.0299479	0.0121024	0	0.00728323	0.000929584	0.00694206	0	0.0027357	281181
rool120	114	C	0.0236291	0.0061549	0	0.00541483	0.0112982	0.00681809	0	0.00302091	281265
rool120	115	T	0.0907568	0.00742097	0	0.00618612	0.0092679	0.00814911	0.00280066	0.00284652	281017
rool120	116	A	0.114605	0.00706858	0.0196631	0.00735935	0.0674826	0.00660442	0.00147837	0.00243056	280893
rool120	117	T	0.0226883	0.00468261	0.0293807	0.00588586	0.0930027	0.00742913	0	0.00240802	280764
rool120	118	A	0.0119007	0.00487202	0.013649	0.00592082	0.0808491	0.00909303	0	0.0014109	280918
rool120	119	A	0.0287407	0.00458635	0.0164092	0.00557351	0.0286885	0.00622507	0	0.00194636	281274
rool120	120	T	0.0596803	0.00663891	0.00557047	0.0054813	0.013358	0.00435526	0	0.00416045	281295
rool120	121	G	0.239122	0.0104051	0.0121251	0.00526216	0.0775456	0.00781957	0	0.00245601	280756
rool120	122	A	0.50952	0.0127819	0.00897773	0.0054191	0.0966925	0.00742019	0	0.00340027	273321
rool120	123	C	1.15137	0.0185441	0.0162665	0.00602075	0.483905	0.018075	0.00770708	0.00297432	269214
rool120	124	T	1.75601	0.0224243	0.0188666	0.00594192	2.47755	0.0264889	0.0110886	0.00755271	271618
rool120	125	G	0.0572217	0.00757742	0.292524	0.0122665	0.0367646	0.0156229	0.0766919	0.0239708	283732
rool120	126	G	0.0651561	0.00965981	0.212835	0.00984697	0.0347727	0.0154072	0.000242789	0.00567747	283689
rool120	127	G	0.204355	0.0107249	0.214251	0.0102875	0.234399	0.017246	0	0.00421055	282664
rool120	128	T	1.15263	0.0186398	0.262454	0.0114875	0.275025	0.0140941	0	0.026708	287027
rool120	129	A	0.730745	0.0151798	0.0264921	0.00966755	1.04932	0.0237165	0.0149415	0.00377902	279580
rool120	130	A	0.667391	0.0151189	0.0933199	0.0101831	1.565	0.0252606	0.0133422	0.00574541	278495
rool120	131	G	2.1297	0.036037	0.0703668	0.00976865	1.54355	0.0225046	0.0564777	0.00480792	281241
rool120	132	T	1.51223	0.0222919	0.204394	0.00943232	1.49198	0.0215885	0.129161	0.0083725	287253
rool120	133	C	0.421053	0.0152031	0.366978	0.0124896	1.01295	0.0196166	0.0804636	0.00600347	289548
rool120	134	A	0.0380894	0.00759173	0.103524	0.009169	0.151415	0.0105604	0.0419103	0.00723195	294123
rool120	135	C	0	0.00844155	0.0423084	0.00980565	0.010736	0.0149805	0.0145865	0.00434713	294017
rool120	136	C	0.00484448	0.00556523	0.0372028	0.00948798	0	0.0133432	0	0.00787881	295118
rool120	137	C	0	0.00801566	0.0212333	0.0090696	0	0.0124518	0	0.0462414	319755
rool120	138	G	0.0675503	0.00993542	0.0429865	0.0129634	0	0.0117178	0.297598	0.0135927	322200
rool120	139	T	0.0453166	0.00617831	0.0299243	0.00788514	0.0178984	0.00891545	0.00701442	0.00507938	323426
rool120	140	A	0.0243512	0.00561534	0.0496461	0.0104206	0.0983115	0.0120433	0.0193022	0.00593784	322462
rool120	141	A	0.00488205	0.00531266	0.0575797	0.0129966	0.0920427	0.0111554	0.00801665	0.00443778	322530
rool120	142	G	0.0113224	0.00807301	0.00484036	0.00667657	0.0406302	0.0126036	0	0.00292174	322941
rool120	143	A	0.0186664	0.00489503	0.00410033	0.00735715	0.0465338	0.0112471	0.00598665	0.00592055	324360
rool120	144	A	0.00834408	0.00524476	0.0154816	0.00684893	0.0190833	0.00870188	0	0.0037831	324956
rool120	145	G	0.0328957	0.00744983	0.00249118	0.0060029	0.027966	0.00813334	0	0.00305258	325283
rool120	146	G	0.0304075	0.00710417	0.00647875	0.00492212	0.0209025	0.00765423	0.00205966	0.00202883	325320
rool120	147	A	0.0472578	0.00525586	0.00619457	0.0057465	0.0129905	0.00541042	0.00553454	0.00325281	325802
rool120	148	T	0.0598882	0.00692601	0.0107314	0.00686171	0.0516615	0.00659474	0	0.00461337	325900
rool120	149	G	0.00877048	0.00828792	0.0104117	0.00731093	0.0411853	0.0087313	0.000110173	0.00259333	325669
rool120	150	A	0.00653796	0.00558621	0	0.00714998	0.0214794	0.00546934	0.00158192	0.00384	326088
rool120	151	G	0.14576	0.00876166	0.0105945	0.00595608	0.0604825	0.00723298	0.00178362	0.00186884	325612
rool120	152	T	1.28191	0.0176731	0.0110307	0.00702571	0.152479	0.00829052	0.00258584	0.00205327	325364
rool120	153	T	0.0575088	0.00624434	0.0120965	0.00713048	0.153898	0.00982671	0.0013583	0.00212711	324999
rool120	154	A	0.0257037	0.00582158	0.0231904	0.011434	0.0214467	0.00537716	0	0.00261453	325963
rool120	155	G	0	0.00707081	0.00161346	0.00923144	0	0.00892949	0	0.00668299	326245
rool120	156	T	0.00635796	0.00487081	0.0225171	0.00725764	0	0.0096034	0	0.00192996	325999
rool120	157	A	0.0149621	0.00559764	0.0279225	0.00869833	0.0337689	0.00679078	0.00248152	0.00238968	326067
rool120	158	G	0	0.00629638	0.0109334	0.00659578	0.0202819	0.00969239	0	0.00197915	325469
rool120	159	A	0.00889448	0.00458042	0.0276979	0.00712993	0.0166142	0.00747825	0	0.0190452	329706
rool120	160	G	0	0.00706292	0	0.00507075	0.0360661	0.00975762	0.00124772	0.00226306	329483
rool120	161	A	0	0.00392672	0.00563324	0.00642259	0.00504687	0.00851861	0	0.00245102	329771
rool120	162	T	0.00507707	0.00511692	0.00229373	0.00567166	0.031166	0.00923057	0.00812516	0.00263085	329869
rool120	163	A	0.00262199	0.00321283	0.0202409	0.00572791	0.016538	0.00716684	0.00240214	0.00250966	328977
rool120	164	T	0.012242	0.00363755	0.0244671	0.0063177	0.0212351	0.00844844	0.00294595	0.00182738	328714
rool120	165	A	0.0237128	0.00653183	0.0145807	0.00653753	0.235511	0.0150589	0.00299211	0.00136759	328205
rool120	166	A	0.0960865	0.00621938	0.113963	0.00814507	0.188821	0.00904835	0.006181	0.00308864	329630
rool120	167	T	0.189373	0.00827064	0.00061359	0.00473067	0.134345	0.00944699	0.0021439	0.00132254	329760
rool120	168	A	0.0140839	0.00635868	0.120199	0.00845916	0.113327	0.00931907	0.025372	0.00504437	330850
rool120	169	A	0.0208415	0.00380026	0.142079	0.009634	0.0416154	0.00614016	0	0.00290242	331399
rool120	170	T	0	0.00570485	0.122857	0.00850167	0.00323055	0.00724084	0.00295585	0.0104973	332492
rool120	171	A	0.00587564	0.00416483	0.00527028	0.00491125	0.00676421	0.00585438	0	0.00233283	332600
rool120	172	T	0	0.00803657	0.00147426	0.00578651	0	0.00888638	0.0030487	0.00125031	332050
rool120	173	C	0.0054709	0.00640097	0.00832167	0.00550666	0.00426219	0.00770659	0.0198188	0.00300533	332590
rool120	174	T	0.00384682	0.00509564	0.000763829	0.00436146	0.0158974	0.00946803	0.00120852	0.00149416	332522
rool120	175	T	0	0.00516466	0	0.00603925	0.00453207	0.00791989	0	0.00228039	332803
rool120	176	A	0.00260709	0.00389373	0	0.0078062	0.00727962	0.00447528	0	0.00202006	333322
rool120	177	C	0.00292627	0.00408375	0	0.00599362	0.0172342	0.00601159	0	0.0019794	333118
rool120	178	A	0.000499073	0.00725092	0.00298919	0.00472938	0.0110545	0.00480112	0.000334033	0.00163445	333317
rool120	179	G	0	0.00902311	0	0.00479531	0.00863071	0.00516664	0.00064121	0.00172012	333319
rool120	180	T	0.00556301	0.00587587	0.00259929	0.00695176	0.00621923	0.00448906	0	0.00886438	334269
rool120	181	T	0.0240099	0.00515761	0.0020478	0.00629381	0.0119855	0.00394233	0.00430939	0.00179198	334307
rool120	182	C	0.0186683	0.00657748	0.00522602	0.00756848	0.0104767	0.00567385	0.000373327	0.00224402	333984
rool120	183	A	0.0174042	0.00562939	0	0.00670893	0.0116113	0.00523865	0	0.00285671	334208
rool120	184	A	0.0107338	0.00407652	0	0.00490001	0.0169802	0.00476881	0	0.00187593	334314
rool120	185	C	0.00476877	0.00496901	0	0.0058225	0	0.00519094	0	0.00216147	334328
rool120	186	T	0.044411	0.00602193	0	0.00441982	0.0113163	0.00528862	0.00219659	0.00162617	334047
rool120	187	G	0.0429828	0.00757683	0	0.00597742	0.0189866	0.00682845	0.0016241	0.0027335	333724
rool120	188	A	0.0191262	0.00377947	0	0.0055105	0.0557573	0.00526587	0	0.00215307	334145
rool120	189	T	0.0148831	0.00395089	0.00800542	0.00421922	0.043926	0.00454832	0.00243275	0.00176881	333901
rool120	190	G	0.0250085	0.00759908	0.00138997	0.00422333	0.0298231	0.00534531	0	0.00222806	333742
rool120	191	T	0.022238	0.0064705	0.0451991	0.0050918	0.0328328	0.00515874	0.00295498	0.00114511	333666
rool120	192	G	0.0436693	0.00906168	0	0.00501539	0.042814	0.0063106	0	0.00190846	333191
rool120	193	C	0.0304619	0.00614462	0.00100326	0.00522086	0.0177759	0.00719243	0.00800664	0.00209696	333213
rool120	194	A	0.0117283	0.00452011	0	0.00534211	0.0677046	0.00750946	0.00203961	0.00148	332993
rool120	195	A	0.0278216	0.00526791	0.00263404	0.00430908	0.0708233	0.00690059	0.00143824	0.00146249	324313
rool120	196	G	0.0355412	0.0081052	0.000767861	0.00387024	2.69357e-05	0.00472622	0	0.00178755	324387
rool120	197	T	0	0.00715797	0.00482446	0.0071308	0.00207456	0.00809942	0	0.00255692	323752
rool120	198	T	0.0194892	0.00486095	0.0059545	0.0068989	0.0149618	0.00847158	0	0.00112818	323525
rool120	199	T	0.00987515	0.00463247	0.0133016	0.00780913	0.0237523	0.00882247	0.00241316	0.0011154	323472
rool120	200	A	0.0774623	0.00634112	0.00359125	0.00837541	0.0325235	0.00650754	0	0.00174454	323783
rool120	201	T	0.000748271	0.00474415	0.00379212	0.00582125	0.00135344	0.00528535	0.00221655	0.00159944	323607
rool120	202	A	0.0437671	0.0059188	0.014988	0.00673131	0.0415066	0.00837014	0	0.00200772	323083
rool120	203	A	0.0996917	0.00743909	0.0557595	0.00782469	0.0508242	0.00758346	0.00377911	0.00164412	322869
rool120	204	G	0.169962	0.0102738	0.00762936	0.0058171	0.00666079	0.0104379	0.000880223	0.00171558	322647
rool120	205	T	0.035945	0.00651632	0.0222474	0.00564992	0.0038767	0.0110054	0.000976195	0.00143227	322805
rool120	206	A	0.0315751	0.00604096	0.0389039	0.0077758	0.0199321	0.00561683	0	0.00202945	323124
rool120	207	G	0.188107	0.00968004	0.0443168	0.00823113	0.11071	0.0096645	0.0011161	0.00207228	322226
rool120	208	A	0.209556	0.00814127	0.1653	0.00933372	0.273167	0.0103118	0	0.00122608	322317
rool120	209	C	0.0371163	0.00701119	0.0148995	0.0065789	0.0509722	0.00684196	0.00415684	0.00192091	323412
rool120	210	G	0.0469666	0.00840532	0.0107122	0.00742305	0.0202106	0.0080204	0	0.00204085	322785
rool120	211	T	0.0790493	0.00613018	0	0.00556712	0.0242707	0.00678338	0	0.00200467	323050
rool120	212	A	0.043455	0.00738844	0.0139914	0.00714574	0.167162	0.00854699	0.0017907	0.00156888	322814
rool120	213	G	0.0132911	0.00738581	0.0196818	0.00640533	0.0465937	0.00662683	0.000658233	0.00169684	323062
rool120	214	T	0.0279173	0.00734756	0.00617882	0.00525083	0.0409283	0.00796878	0.00224765	0.00160387	322848
rool120	215	G	0.00981533	0.00583114	0.0291235	0.00540912	0.0620348	0.00769405	0.00312827	0.00152434	322741
rool120	216	T	0.0265766	0.00545829	5.45907e-05	0.00491593	0.0667873	0.00774915	0.00191979	0.00106424	322548
rool120	217	G	0.152128	0.0101342	0.00811387	0.00597183	0.0967647	0.0102892	0.00062033	0.00140409	322186
rool120	218	A	0.067491	0.00620262	0	0.0123955	0.00513149	0.0103441	0	0.00153809	322261
rool120	219	A	0.0211068	0.00354879	0	0.0118987	0.048678	0.01058	0	0.00111043	322134
rool120	220	A	0.0193513	0.00459609	0	0.0122615	0.0466006	0.0106891	0.00182275	0.00142322	322299
rool120	221	G	0.0740613	0.00899178	0	0.0107226	0.0136705	0.00794104	0.00399834	0.0016634	322851
rool120	222	A	0.00492562	0.00533446	0	0.00659985	0.0049942	0.00617973	0.00377565	0.00216619	322965
rool120	223	C	0.00871359	0.00696491	0.000811586	0.00673066	0.000470898	0.00920952	0	0.00207694	322672
rool120	224	T	0.00243066	0.00688271	0.00293049	0.00710211	0	0.0195812	0	0.00278316	319493
rool120	225	T	0.010024	0.00677371	0.0069212	0.00924474	0	0.0190889	0	0.0121501	320963
rool120	226	A	0.00846735	0.00433787	0.0053324	0.00735858	0.0151956	0.00550087	0.00200416	0.00116822	324674
rool120	227	T	0.000240366	0.00611776	0.00409931	0.00411645	0.0270676	0.00469185	0.00372818	0.00176412	324739
rool120	228	C	0	0.0106978	0.0164804	0.005387	0	0.00513742	0	0.00160668	324576
rool120	229	G	0	0.0105381	0.00821758	0.00513107	0.00135824	0.00515296	0.00164447	0.00267015	324492
rool120	230	C	0.000281916	0.00525881	0	0.00384871	0	0.00684808	0.00485114	0.0024659	324404
rool120	231	T	0.00743098	0.00505916	0	0.00448621	0	0.00476671	0	0.0211863	329800
rool120	232	A	0.0075001	0.00402022	0	0.00609868	0.012962	0.00572487	0.0238245	0.00703606	330247
rool120	233	A	0.00425676	0.00358269	0	0.00496267	0.0100756	0.00561533	0.0013737	0.0021005	330194
rool120	234	C	0.00226244	0.0052806	0.00868464	0.00546969	0.00627886	0.00512083	0.00167417	0.00145559	330096
rool120	235	G	0.0694253	0.0134195	0.00980303	0.00417922	0.0496716	0.00597153	0.0759908	0.0163104	333215
rool120	236	C	0.0882934	0.006493	0.00120025	0.00403714	0.0441395	0.00628418	3.24404e-05	0.00332426	333426
rool120	237	A	0.0626047	0.00603889	0.00476229	0.005352	0.0398078	0.0074968	0.00982583	0.00279009	332982
rool120	238	A	0.0573368	0.00631012	0	0.00493215	0.0535284	0.00746747	0.00454634	0.00391332	329207
rool120	239	T	0.385578	0.0106108	0.00664993	0.00412998	1.01813	0.0163678	0.00161267	0.00145234	325197
rool120	240	A	0.0171206	0.00463831	0.0141213	0.00550045	0.89338	0.0150836	0.0318056	0.0037182	329559
rool120	241	G	0.0388788	0.00761684	0.00670102	0.0048952	0.0223454	0.00720093	0	0.00181841	333132
rool120	242	A	0.00543197	0.00458559	0.000904936	0.00518531	0.0095542	0.00632746	0.000519656	0.00198663	333372
rool120	243	C	0.0174828	0.00629963	0.00391845	0.00460935	0.019796	0.00682788	0.00509015	0.0064294	333852
rool120	244	G	0.0387937	0.00775252	0.00420856	0.00519091	0.030319	0.00508808	0.000904684	0.0027965	334085
rool120	245	T	0.0207196	0.00535442	0.0112276	0.00577047	0.0186992	0.00514089	0.0629237	0.0138595	336625
rool120	246	T	0.00985628	0.00422532	0.0100756	0.00604605	0.0121851	0.00502252	0.00482636	0.00212214	336691
rool120	247	A	0.024845	0.00462641	0.00753611	0.00620433	0.00295969	0.00516839	0	0.00210528	336676
rool120	248	T	0.0142202	0.0092148	0.0171576	0.00508364	0.00957212	0.00524752	0	0.00215627	335821
rool120	249	C	0.166744	0.00834928	0.0359963	0.00634367	0.103279	0.00919829	0.00396457	0.00147038	334838
rool120	250	T	0.1053	0.00718775	0.0333133	0.00537967	0.117457	0.00855563	0.000170389	0.00172713	334745
rool120	251	C	0.613528	0.0126743	0.0284758	0.00556772	0.165926	0.0103958	0	0.00189404	334247
rool120	252	G	6.39161	0.0372654	0.115329	0.00852346	0.18107	0.0160999	0.00298032	0.0016772	332502
rool120	253	A	0.053519	0.00498616	0.141122	0.0104771	0	0.0103577	0.0133316	0.0032238	334931
rool120	254	A	0.0287601	0.00398242	0.0964351	0.00921308	0.0206484	0.0106117	0	0.00197782	335062
rool120	255	A	0.0327347	0.00529099	0.098282	0.00913515	0.0357225	0.00971124	0.00265132	0.00101066	335457
rool120	256	G	0.0650597	0.00890581	0.139461	0.00903233	0.00219118	0.00596198	0.00489664	0.00160462	336267
rool120	257	G	0.0176269	0.00721297	0.0130549	0.00412533	0.00118234	0.00579396	0.00321009	0.00303164	336332
rool120	258	A	0.0106343	0.00377073	0.0056329	0.0064937	0.00451835	0.0043574	0.000241877	0.00241189	336026
rool120	259	T	0.00887071	0.00458458	2.65435e-05	0.00478178	0.0192908	0.00643367	0	0.00162814	335673
rool120	260	A	0.0069219	0.00379194	0	0.021951	0	0.0123631	0.00451257	0.00201419	333018
rool120	261	A	0.0360124	0.00549588	0	0.0203698	0	0.0127418	0	0.0021173	332706
rool120	262	A	0.00549029	0.00459888	0	0.0198347	0	0.0146968	2.91566e-07	0.00113294	332337
rool120	263	A	0.0111824	0.00767565	0	0.0202008	0	0.0131133	0.00114783	0.00115241	332625
rool120	264	G	0.0428086	0.0128464	0	0.0200354	0.000616903	0.0114692	0.00578431	0.00190917	333591
rool120	265	A	0.056668	0.00576845	0	0.0107536	0.00847209	0.00729411	0.00749098	0.00224706	334722
rool120	266	A	0.0331248	0.00462617	0.00702843	0.00662164	0.00947301	0.00520851	0.000398713	0.0034059	335067
rool120	267	A	0	0.00437313	0.0115794	0.00589139	0.0155154	0.00542849	0.109655	0.0171574	338836
rool120	268	C	0.00470449	0.00546956	0.00305418	0.00677737	0.00983349	0.00669027	0.00761217	0.00299201	338758
rool120	269	C	0	0.00771993	0.00442944	0.00526104	0.0204761	0.00722631	0.00282501	0.00367102	338751
rool120	270	A	0.00236649	0.0057014	0	0.011901	0.00987762	0.00700878	0.363301	0.032464	353507
rool120	271	A	0.000412054	0.00356872	0	0.00973057	0.0125297	0.00700869	0.00943933	0.00435204	353500
rool120	272	G	0.0113809	0.00612436	0	0.00953911	0.00177444	0.0115413	0.000411663	0.00187833	353382
rool120	273	A	0.0262661	0.00494303	0	0.00706507	0.00625838	0.00999772	0.0132926	0.00467962	354029
rool120	274	A	0.00775856	0.004756	0	0.00641555	0.0117037	0.00939752	0.00173571	0.00322538	354321
rool120	275	G	0.00982519	0.0078886	0.00285336	0.00528988	0.0154237	0.00649365	0.00250113	0.00147569	355002
rool120	276	A	0.0230245	0.00439582	0.0170539	0.00660336	0.0139559	0.00603919	0.00676728	0.00280527	354923
rool120	277	T	0.0126584	0.00517534	0.0241454	0.00512805	0.0178038	0.00785825	0.0239486	0.00917012	355916
rool120	278	A	0.000654544	0.00352748	0.00385727	0.00358389	0.0168028	0.0068043	0.00182463	0.00220831	356060
rool120	279	T	0.000981889	0.00381831	0.00332844	0.00396849	0.0157721	0.00732039	0	0.00181602	356000
rool120	280	A	0.004591	0.00377327	0	0.00424549	0.0189748	0.00762444	0.00213871	0.00170097	356058
rool120	281	C	0.0102344	0.00443218	0.0039474	0.00481761	0.0110076	0.0060486	0	0.00129051	356490
rool120	282	A	0	0.0049959	0.00130132	0.00435734	0.0306338	0.00852265	0.000211899	0.00138227	356106
rool120	283	A	0.0307932	0.00468546	0.00418118	0.00446082	0.0447944	0.00739344	0.00283231	0.00199516	356355
rool120	284	A	0.0349215	0.00514861	0.00235034	0.00376853	0.0427468	0.00727854	0.00228257	0.00102219	356314
rool120	285	T	0.0249752	0.00452011	0.0138884	0.0044501	0.0122544	0.00471356	0.00288355	0.00249841	356811
rool120	286	T	0.0164205	0.00434497	0.012608	0.00398126	0.0133666	0.00420165	0.00403543	0.00164326	356486
rool120	287	G	0.07315	0.0095698	0.0110336	0.00503482	0.0223736	0.00663884	0.0025294	0.00182935	355915
rool120	288	G	0.0238079	0.00804992	0.00327642	0.0055691	0.0406476	0.00802935	0.00626035	0.00173795	355638
rool120	289	T	0.0488783	0.00538747	0.00843873	0.00437299	0.020052	0.00652544	0.00788284	0.00408685	356312
rool120	290	A	0.019562	0.00440637	0.00502063	0.0076879	0.0392468	0.00666828	0.0232285	0.00338085	356330
rool120	291	A	0.0207531	0.00478171	0.00622866	0.00759483	0.0482403	0.0067114	0.00950729	0.00219643	356120
rool120	292	C	0.0351971	0.0061973	0.00583865	0.00873611	0.0152664	0.00708765	0.00776268	0.00197407	356079
rool120	293	T	0.00143308	0.00614733	0.00533012	0.00477603	0.0191089	0.00923487	0.00612375	0.00306527	355546
rool120	294	T	0.00274651	0.00599896	0.0121011	0.00587561	0.0199466	0.0085569	0.0109447	0.00234928	355550
rool120	295	G	0.0362803	0.00675821	0.00913902	0.00491186	0.0761416	0.00999078	0.0125444	0.00291416	355563
rool120	296	T	0.00518802	0.00491811	0.00758952	0.00459418	0.0240051	0.00829201	0.00610117	0.00202537	356423
rool120	297	A	0.0153266	0.0044308	0.0117963	0.00453247	0.0259565	0.00553689	0.00258586	0.00187997	356949
rool120	298	T	0.0123497	0.00376098	0.00640325	0.00392994	0.0190204	0.00537651	0.00707803	0.00149821	356992
rool120	299	A	0.0360715	0.0046357	0.0131834	0.00458123	0.0608096	0.00826747	0.0050402	0.00161191	356499
rool120	300	A	0.0700122	0.00504282	0.0214694	0.0047251	0.0515821	0.00744752	0.00337078	0.0017108	356605
rool120	301	G	0.355953	0.0130468	0.0450891	0.00437751	0.0437478	0.00609027	0.00292503	0.0012471	356649
rool120	302	C	0.0147854	0.00510312	0.0504365	0.00513105	0.0265537	0.00693682	0.0177848	0.00284293	356247
rool120	303	C	0.000813871	0.00382541	0.049953	0.00531992	0.0305612	0.00675829	0.00550699	0.00194814	356267
rool120	304	C	0	0.00461117	0.0505089	0.00597203	0.0233644	0.00662839	0.00922504	0.00301505	356066
rool120	305	T	0.00138236	0.00418744	0.0374309	0.00719832	0.0194755	0.00655424	0.0525197	0.00901909	357543
rool120	306	T	0.00732073	0.00443386	0	0.00596669	0.0206185	0.0053987	0.0084739	0.0021952	357791
rool120	307	G	0.0248768	0.00844265	0	0.00675463	0.00190325	0.00720396	0.00445695	0.00198237	357552
rool120	308	G	0.0326519	0.0108951	0.000330641	0.00498198	0.0357724	0.00777735	0.00769745	0.00196542	357485
rool120	309	T	0.0115715	0.00576052	0	0.00460469	0.0163132	0.00696745	0.0097889	0.00218423	357576
rool120	310	A	0.073868	0.00554916	0	0.0050793	0.0583419	0.00947404	0.0155903	0.00259672	357479
rool120	311	A	0.0249146	0.00579399	0.00454777	0.00480469	0.0278864	0.00793209	0.0126241	0.00242487	357913
rool120	312	T	0.282907	0.00926099	0.00604044	0.00403162	0.120181	0.00681162	0.0249401	0.00310539	358451
rool120	313	A	0.0242405	0.00525865	0.0408517	0.00442879	0.0640041	0.00674899	0.00812862	0.00207643	358665
rool120	314	C	0.0164507	0.0044008	0.0653716	0.00545718	0.0168372	0.00582743	0.0125422	0.00232754	358971
rool120	315	C	0.00460037	0.00635855	0.0137963	0.00449852	0.0270194	0.00617221	0.00307891	0.00146088	358916
rool120	316	A	0.0786662	0.00666766	0.0305483	0.00719571	0.0073288	0.0103553	0.0123604	0.00240946	356516
rool120	317	A	0.0429693	0.00412408	0.0272596	0.00632443	0.273948	0.0126436	0.00607524	0.00193868	353022
rool120	318	A	0.150907	0.00723103	0.0203047	0.00620839	0.277415	0.0125982	0.00399617	0.00134041	353982
rool120	319	T	0.674627	0.0129105	0.0821337	0.00752106	0.77712	0.0139179	0.00547857	0.00151412	354986
rool120	320	A	0.0425576	0.00511675	0.0864189	0.00658108	0.102324	0.00697124	0.00960677	0.00192104	358670
rool120	321	A	0.0125975	0.00432698	0.0361614	0.00519767	0.0349525	0.0051613	0.0102259	0.00230258	359001
rool120	322	G	0.0162175	0.00703232	0.0239909	0.00459579	0.0138936	0.0051001	0.00392898	0.00163842	359035
rool120	323	T	0.00490726	0.00417098	0.0060796	0.00523511	0.00958068	0.00482415	0.00914218	0.00198975	359181
rool120	324	T	0.0112969	0.0049522	0.00603646	0.00532073	0.00315009	0.00509622	0.00321463	0.00153211	359150
rool120	325	A	0	0.00443929	0.0126816	0.00761962	0.00111782	0.00341306	0.0108599	0.00229061	359238
rool120	326	G	0	0.0066766	0.000680526	0.00526853	0	0.00571755	0.00677053	0.00170645	358635
rool120	327	T	0.018295	0.00610355	0	0.00825771	0.032087	0.00633221	0.0346962	0.00530072	358837
rool120	328	T	0.062069	0.00757283	0	0.00805406	0.0282605	0.00625883	8.56529e-05	0.00170838	358394
rool120	329	C	0	0.00631312	0	0.00877056	0	0.00729817	0.0075453	0.00248535	357758
rool120	330	C	0.00488128	0.00524293	0.0046649	0.00475605	0.0206048	0.00836931	0.0110453	0.00218514	357686
rool120	331	T	0.096647	0.00806986	0.00933498	0.00634879	0.0308155	0.00713885	0.0957351	0.020585	364163
rool120	332	C	0.0489638	0.00603853	0.0228288	0.0067199	0.0111731	0.00738144	0.0197433	0.00440952	364442
rool120	333	A	0.157492	0.00762805	0.00590321	0.00767297	0.046669	0.00533604	0.0235551	0.00365275	364644
rool120	334	T	0.0164808	0.00495946	0.00673392	0.0058846	0.0800118	0.00590258	0.012925	0.00231812	364526
rool120	335	G	0.0523834	0.00853222	0.00180069	0.00531441	0.00867429	0.00851847	0.00632962	0.00226266	363859
rool120	336	A	0.0246081	0.00415136	0	0.00841915	0.0438566	0.00465262	0.020025	0.00377245	364819
rool120	337	T	0.0873314	0.00636078	0	0.00664906	0.76945	0.0129188	0.00648044	0.00197531	361189
rool120	338	G	0	0.00661994	0.0225288	0.00510381	0.00702827	0.00525359	0.0167029	0.00358447	364632
rool120	339	T	0.00629832	0.00582998	0.00974861	0.00694799	0.0134555	0.0057607	0.00726286	0.0017683	364457
rool120	340	C	0.0250984	0.00885389	0.0158157	0.00692565	0.0150895	0.00674261	0.00189559	0.00121665	364300
rool120	341	G	0.0202113	0.00695915	0.00658306	0.00751263	0.0186834	0.0061829	0.00724284	0.00230056	364588
rool120	342	T	0.00542721	0.0047287	0.00548328	0.00567855	0.00224554	0.00536748	0.00449292	0.00159814	364732
rool120	343	G	0.0120268	0.00720821	0	0.00626816	0.00530582	0.00722367	0.00282673	0.00142674	364346
rool120	344	G	0.00130319	0.0115287	0	0.00614344	0	0.00714665	0.0038593	0.00127275	364289
rool120	345	A	0.058966	0.00635227	0	0.00834571	0.00762029	0.00671122	0.00602049	0.00166584	364209
rool120	346	A	0.0287673	0.00489104	0.00664218	0.00485195	0.0411028	0.00691575	0.00451808	0.00154364	364092
rool120	347	A	0.0128478	0.00398587	0.0100472	0.00500943	0.0400659	0.00703266	0.00407788	0.00132145	364384
rool120	348	C	0	0.00538456	0.0275907	0.00581556	0.00183747	0.00525187	0.00954684	0.00216256	364916
rool120	349	A	0.0177828	0.00467465	0.00327013	0.00418844	0.00424212	0.00410767	0.00152007	0.0015762	364996
rool120	350	T	0.00354562	0.00447277	0.0132116	0.00549002	0.0713451	0.00560856	0.000629719	0.00145679	364704
rool120	351	G	0.0116809	0.00748194	0.0173003	0.00595929	0.0157625	0.00479276	0.00210281	0.00131763	364921
rool120	352	A	0.008488	0.00467117	0	0.00559765	0.00242386	0.003627	0.00494314	0.00213403	364958
rool120	353	C	0.000401374	0.00539036	0.00228424	0.00580302	0.00693344	0.00445397	0.00197568	0.00156395	364841
rool120	354	T	0.0211366	0.00654044	0	0.00641645	0.0342896	0.00574755	0.00177448	0.00104708	363019
rool120	355	A	0.0392368	0.00456571	0.00174811	0.00666125	0.344317	0.00997834	0.00961877	0.00222044	361205
rool120	356	T	0.00414609	0.00515237	0.0284082	0.00667155	0.340759	0.0105115	0.00281301	0.00149433	361057
rool120	357	A	0.00798796	0.00421336	0.0106184	0.00790547	0.32472	0.0136619	0.00387722	0.00188677	361510
rool120	358	A	0.0157583	0.00482534	0.0175303	0.00788296	0.0233649	0.010645	0.00576006	0.00162922	362928
rool120	359	G	0	0.00894753	0.00904433	0.00708893	0	0.0112303	0.000652201	0.00152851	362906
rool120	360	A	0	0.00455692	0.00285641	0.00788848	0.00831014	0.0066581	0.00320906	0.00168754	363948
rool120	361	T	0	0.00775258	0	0.00633948	0	0.00806763	0.00331571	0.00179949	363753
rool120	362	A	0	0.00659763	0.00527708	0.00686951	0.030217	0.01368	0.00923068	0.00213046	362025
rool120	363	A	0	0.0105003	0	0.00816795	0	0.0138821	0.00394076	0.00227686	362285
rool120	364	G	0	0.00882839	0	0.00615588	0	0.00715662	0.000472755	0.00155308	364006
rool120	365	T	0.0130213	0.00581264	0	0.0144277	0.00702292	0.00691255	0.00274976	0.00137656	364194
rool120	366	T	0.0674757	0.00660282	0	0.0144947	0.0427861	0.00605262	0.000858732	0.000951453	363839
rool120	367	G	0.179888	0.0113278	0	0.014729	0.0203961	0.0094413	0.00470639	0.00183255	362567
rool120	368	A	0.111042	0.00692256	0.00561795	0.00579681	0	0.0130939	0.017138	0.00258375	362228
rool120	369	A	0.157365	0.00923843	0.0115267	0.00506475	0.0248009	0.0112882	0.0253623	0.00312144	362964
rool120	370	T	0.115245	0.00704166	0.0145479	0.0052553	0.0165317	0.00755011	0.00845968	0.00184432	363980
rool120	371	T	0.0464221	0.00595919	0.00981966	0.00472862	0.0620116	0.00709349	0.00242316	0.00104126	363828
rool120	372	C	0.0692739	0.0118507	0	0.00624844	0	0.0132468	0.00797126	0.00154736	361012
rool120	373	G	0.00616295	0.0138778	0	0.0123954	0	0.0147904	0.000805338	0.00192783	359894
rool120	374	A	0.0403758	0.00475347	0	0.00912079	0.00875232	0.00835424	0.015704	0.00348761	360629
rool120	375	T	0.0181339	0.00573554	0	0.00678485	0.127549	0.0149734	0.00913958	0.00217421	358059
rool120	376	A	0.0536732	0.00711751	0.0235469	0.00749124	0.10645	0.0131098	0.0145591	0.00244855	360272
rool120	377	G	0.317627	0.011465	0.0301316	0.00662164	0.274085	0.0118792	0.00615833	0.00201363	360530
rool120	378	T	0.150153	0.00893694	0.0413795	0.00574801	0.0495705	0.00852101	0.0138397	0.00299025	362004
rool120	379	A	0.0668088	0.00632959	0.0257335	0.00564087	0.0611782	0.00600831	0.00696276	0.00191816	360255
rool120	380	G	0.11846	0.0102746	0.0192693	0.00454078	0.036996	0.00643066	0.00345228	0.00183139	358112
rool120	381	C	0.0110619	0.00618392	0.0413763	0.00575456	0.0435522	0.009613	0.0119822	0.0023456	349884
rool120	382	C	0.00858594	0.00491346	0.0370512	0.00552505	0.0648396	0.00986433	0.00420141	0.00115714	349183
rool120	383	C	0.0247397	0.006515	0.0343339	0.00570354	0.0843368	0.0107021	0.0456486	0.00764449	349609
rool120	384	A	0.534152	0.0117793	0.0586792	0.011403	0.460628	0.0141739	0.0162037	0.00303323	347737
rool120	385	A	0.384739	0.00989779	0.044219	0.00991691	0.395754	0.0135386	0.00498072	0.00240372	347920
rool120	386	G	0.187838	0.00921498	0.018878	0.00959965	0.107376	0.0100648	0.00492247	0.00155752	349549
rool120	387	A	0.0252437	0.00534572	0.0086455	0.00759131	0.0808952	0.00823608	0.0120602	0.00208475	349954
rool120	388	G	0.101055	0.00956889	0.0125583	0.00641084	0.100494	0.00876257	0.00523991	0.00188398	349935
rool120	389	G	0.466481	0.0147622	0.0124165	0.0059392	0.0868618	0.0083807	0.00685871	0.00160236	350029
rool120	390	A	0.0348617	0.00663142	0	0.0110187	0.0591624	0.00758106	0.118375	0.00612804	349912
rool120	391	A	0.0726613	0.00629911	0.0118131	0.00715492	0.0472156	0.00621347	0.0209157	0.00256376	348330
rool120	392	T	0.274131	0.00955855	0	0.00719451	0.0679743	0.00501327	0.04406	0.0146244	350059
rool120	393	C	0.219701	0.00906719	0.0164782	0.0054588	0.805234	0.0145282	0.00345778	0.00157705	349031
rool120	394	A	0.106485	0.00713893	0.105902	0.00925605	0.34877	0.011988	0.0279241	0.00444275	347848
rool120	395	A	0.671475	0.0125796	0.290358	0.0109433	1.03927	0.0168075	0.00695524	0.00234887	344309
rool120	396	A	1.09565	0.0159196	0.666442	0.0141906	1.07156	0.0169169	0.0351102	0.00319852	346403
rool120	397	T	2.67815	0.0239563	0.33229	0.0116776	0.765298	0.0134679	0.0195229	0.00267497	348020
rool120	398	G	1.33843	0.0183386	0.403552	0.0105719	1.00187	0.0159541	0.0346323	0.00323451	347583
rool120	399	A	0.208193	0.00847992	0.075725	0.00735789	0.393942	0.0104444	0.134114	0.00848177	351373
rool120	400	G	0.609761	0.0141994	0.143466	0.00764605	0.72463	0.0135058	0.0109001	0.00187279	350318
rool120	401	T	1.3962	0.0183183	0.0480481	0.0055853	0.371935	0.012843	0.0163451	0.00285458	352469
rool120	402	A	0.0442176	0.00449713	0.053928	0.00862712	0.0541894	0.0074423	0.146618	0.00831276	354627
rool120	403	A	0.16116	0.00671524	0.0670816	0.00825548	0.195237	0.00878747	0.0100218	0.00251554	353618
rool120	404	A	0.0935004	0.00577434	0.0789878	0.00798576	0.197294	0.0091835	0.00641038	0.00162039	353185
rool120	405	A	0.141447	0.00671563	0.0269423	0.00696009	0.197745	0.00879384	0.00494235	0.00157093	353661
rool120	406	C	0.22552	0.00808476	0.0268412	0.00721298	0.217336	0.00969581	0.00763352	0.00202634	353943
rool120	407	A	0.156788	0.00764297	0.0141229	0.00438766	0.282774	0.00965967	0.00717503	0.00209674	353687
rool120	408	A	0.0840996	0.0056331	0.0707503	0.00604797	0.19174	0.00809503	0.006061	0.00234517	353244
rool120	409	G	0.80074	0.0149863	0.0186959	0.00465861	0.132925	0.00840061	0.000664287	0.00129557	352544
rool120	410	T	0.101057	0.00855843	0.0372774	0.0055416	0.250934	0.0104748	0.00552419	0.00266493	351256
rool120	411	A	0.0958434	0.00671041	0.0559801	0.00508401	0.427003	0.0105147	0.0063577	0.00267099	350940
rool120	412	T	0.5676	0.0120478	0.0651476	0.00597464	0.816805	0.0143934	0	0.00372534	350322
rool120	413	T	0.376438	0.009786	0.159762	0.00747493	0.591838	0.0121528	0.0038273	0.00271315	350652
rool120	414	A	0.857746	0.0138634	0.0456907	0.00599065	0.508832	0.0114098	0	0.003841	351123
rool120	415	T	0.577058	0.0116404	1.44422	0.018144	1.3528	0.0175149	0	0.00400876	346061
rool120	416	A	0.650009	0.0124504	1.51529	0.0188377	0.614555	0.0128609	0.00213866	0.00335053	348614
rool120	417	G	2.37688	0.0248788	0.386894	0.0107247	1.53448	0.0193407	0.00633593	0.00415497	338774
rool120	418	G	2.20222	0.0232781	0.199084	0.00781817	2.67277	0.0249404	0.0143249	0.00408365	338130
rool120	419	T	1.93211	0.0207522	0.156157	0.00704411	0.901737	0.015033	0.0280864	0.00657409	349041
rool120	420	A	0.105614	0.00590285	0.328001	0.00989158	0.339319	0.0106917	0.0358334	0.00561267	350566
rool120	421	A	0.332588	0.00918801	0.317581	0.00929291	0.631022	0.0133946	0.00077409	0.00461323	349411
rool120	422	A	0.314093	0.00926995	0.311754	0.00916782	0.719792	0.014035	0.00457556	0.00281761	351280
rool120	423	T	0.592203	0.0132991	0.353756	0.00966926	0.225914	0.00931427	0.00439316	0.00317562	353712
rool120	424	A	0.153746	0.00726638	0.151361	0.00688414	0.288331	0.00949663	0.00128037	0.00357443	353882
rool120	425	T	0.452384	0.0107693	0.121751	0.00742176	0.666255	0.0132663	0.00188354	0.00214573	352593
rool120	426	T	0.715256	0.0130982	0.213017	0.00864171	0.583807	0.0121093	0.00370137	0.00205246	352693
rool120	427	A	3.85769	0.0281587	0.0675249	0.0077996	1.48454	0.0180045	0	0.00273824	348863
rool120	428	T	0.179997	0.00844964	0.822378	0.0141155	0.630018	0.0120621	0.012725	0.00367136	353435
rool120	429	G	0.621368	0.0136146	0.776727	0.0134416	0.581424	0.0121269	0	0.00418268	354255
rool120	430	T	0.0281494	0.00626259	0.154951	0.0119815	0.139515	0.0100029	0.200687	0.0115846	357348
rool120	431	T	0.196314	0.00782701	0.156351	0.0116927	0.143837	0.010688	0.00483711	0.00521682	357470
rool120	432	T	0.0343525	0.0049683	0.141663	0.0114896	0.154838	0.0112963	0	0.00594054	357786
rool120	433	T	0.171274	0.00739023	0.132575	0.0115002	0.141391	0.0107342	0	0.00366872	357508
rool120	434	T	0.131797	0.0118143	0.18063	0.0125432	0.135025	0.0105734	0	0.00227312	356308
rool120	435	C	0.607423	0.01317	0.236718	0.0149845	0.178027	0.0165805	0.00144024	0.0027022	354272
rool120	436	T	0.676924	0.0131346	0	0.011882	0.0892963	0.0132035	0	0.00374945	356816
rool120	437	A	2.2823	0.0223258	0.0440075	0.0129061	2.54161	0.0234648	0.00261715	0.0049317	346998
rool120	438	T	0.0078798	0.0107067	0.0970943	0.00772793	0.438295	0.0109593	0.0137812	0.00265415	356717
rool120	439	C	0.392497	0.0107057	0.0702459	0.00795823	0.355911	0.0114355	0.00217132	0.00279451	356747
rool120	440	T	0.930264	0.0159691	0.104868	0.00672879	0.301576	0.0112798	0	0.00347381	354762
rool120	441	G	2.24175	0.0232692	0.318622	0.00978112	0.525079	0.013467	0.00444142	0.00424222	348347
rool120	442	A	0.647413	0.0124186	0.0730599	0.00671381	1.26647	0.0174687	0.00577175	0.00428986	349166
rool120	443	A	0.922396	0.0145918	0.123642	0.00663693	1.38964	0.0177894	0.00845661	0.00215964	351943
rool120	444	T	1.11386	0.0158867	0.139158	0.00750666	0.532052	0.0110718	0.0112764	0.00235963	356876
rool120	445	G	0.226468	0.0109131	0.10694	0.00600954	0.407702	0.0105564	0.0108614	0.00264354	356779
rool120	446	A	0.0635887	0.00599325	0.0436539	0.00625472	0.365293	0.00975492	0.00474139	0.00288006	358674
rool120	447	T	0.159681	0.00729487	0.0825943	0.00624495	0.242649	0.00795953	0	0.00301351	358664
rool120	448	T	0.585905	0.012178	0.0852239	0.00666281	0.354754	0.00946913	0	0.00236429	357497
rool120	449	G	1.66781	0.0197234	0.014159	0.0061984	0.632309	0.0123983	0	0.00399317	356235
rool120	450	T	3.44274	0.0265805	0.0631552	0.00514432	0.654166	0.0125074	0.00240384	0.00266432	356331
rool120	451	G	0.188267	0.0107907	0.563349	0.0112364	0.265468	0.00868942	0.0171625	0.00263696	359202
rool120	452	C	0	0.0057834	0.0400952	0.00455724	0.0248719	0.0060046	0.000548971	0.00314765	360108
rool120	453	C	0	0.00613268	0.0194147	0.00495293	0.0158841	0.0060211	0	0.00244832	360064
rool120	454	T	0.119447	0.00697226	0.0366237	0.00620043	0.0443409	0.00694742	0	0.026782	369540
rool120	455	T	0.161153	0.00746479	0.0163117	0.00611238	0.0511594	0.00625154	0.158289	0.00818953	370498
rool120	456	G	1.09976	0.0223232	0.0419333	0.00726111	0.328559	0.0117159	0.0105357	0.00285717	367715
rool120	457	A	0.118295	0.00739833	0.00818018	0.0151381	0.118124	0.0154366	0.00618255	0.00960638	366700
rool120	458	A	0.0659271	0.00488422	0.00654773	0.0145942	0.211715	0.0158164	0	0.00772074	367310
rool120	459	A	0.0243137	0.00373987	0.0106857	0.0144994	0.30824	0.0168725	0.0267053	0.0033425	367447
rool120	460	A	0.0151771	0.00392484	0.00687299	0.0141842	0.177151	0.0156534	0.00981317	0.00211798	367985
rool120	461	A	0	0.00756493	0.00586306	0.0143277	0.165205	0.0153251	0	0.00237855	368374
rool120	462	G	0.133813	0.0132694	0.00475054	0.0143742	0.0345713	0.00648101	0.00458055	0.00193267	370638
rool120	463	G	0.0829254	0.00833008	0.00456755	0.00385725	0.0334618	0.00590957	0.00477784	0.00238768	370710
rool120	464	T	0.0967097	0.00663399	0.00132158	0.00396353	0.101582	0.0101394	0.00401244	0.00264976	370325
rool120	465	G	0.0236925	0.00582118	0	0.00663356	0.0326208	0.00952494	0.00450529	0.00244451	371013
rool120	466	G	0.0702873	0.0100558	0	0.00654481	0.0173157	0.0071643	0.00121776	0.00280373	371339
rool120	467	G	0.161454	0.0109972	0.0111481	0.00730591	0.0792962	0.0078841	0	0.00219694	371016
rool120	468	T	0.219937	0.00832564	0.0401816	0.00797398	0.394774	0.0104962	0.00517327	0.00221423	369640
rool120	469	G	0.0625688	0.00695209	0.0437532	0.00707505	0.0323639	0.0103619	0.00120779	0.00202899	370252
rool120	470	A	0.117275	0.00620798	0	0.00812954	0.0939146	0.00720838	0	0.00406344	371065
rool120	471	G	0.0389496	0.00845863	0	0.00760197	0.074682	0.00731492	0	0.00241095	368329
rool120	472	G	0.0880576	0.00782631	0.00236097	0.006918	0.0656122	0.00687384	0.00551249	0.00238984	368079
rool120	473	T	0.139011	0.0111174	0.00995381	0.00720693	0.0197464	0.00955135	0.00181551	0.00146534	366996
rool120	474	C	0.139697	0.00984944	0.0122168	0.00740496	0.160163	0.0127721	0.0030129	0.00191372	365025
rool120	475	T	0.121567	0.00940116	0.00585623	0.00743041	0.0439158	0.0191048	0.000726785	0.0021273	362417
rool120	476	G	0.171614	0.00939301	0.0139139	0.00813547	0.0605452	0.00858908	0.0061332	0.00250166	366147
rool120	477	T	0.102729	0.00725971	0.0125939	0.00560796	0.436978	0.0127094	0.0120884	0.00316449	364331
rool120	478	G	0.0342021	0.00773321	0.0353039	0.00886538	0.0694877	0.0111426	0.00168061	0.00211832	365113
rool120	479	G	0.0670636	0.0102711	0.0147336	0.00799343	0.0483047	0.0111441	0.00147932	0.00223238	364824
rool120	480	G	0.120933	0.00952547	0.0193296	0.00771395	0.0506657	0.00967688	0.00238092	0.0020277	363891
rool120	481	T	0.347363	0.0113431	0.0362819	0.00808884	0.0357485	0.00968276	0	0.0028751	363121
rool120	482	A	0.0196187	0.00458104	0.28225	0.0150655	0.0318684	0.00934447	0.0109627	0.00395692	359874
rool120	483	A	0.0514634	0.0049072	0.270445	0.0141391	0.137408	0.0116313	0.00682922	0.00261591	359479
rool120	484	A	0.039146	0.00509913	0.281344	0.0139622	0.167508	0.0187622	0.007896	0.00317594	359872
rool120	485	A	0.00707823	0.00530783	0.273069	0.0137468	0.112408	0.013766	0.00770029	0.00446715	363649
rool120	486	A	0.0153123	0.00556628	0.245651	0.0134671	0.141281	0.00976966	0.00528373	0.00228417	365588
rool120	487	T	0.631461	0.0124493	0.284273	0.0141606	0.106844	0.0085554	0	0.0029484	365373
rool120	488	T	0.433791	0.0115149	0.0628766	0.00516139	0.237241	0.00847515	3.09118e-05	0.00203015	365704
rool120	489	A	0.0536047	0.00531154	0.0792676	0.00671954	0.016008	0.00526283	0.00366381	0.0035991	366232
rool120	490	A	0.182306	0.00808434	0.0510738	0.00505127	0.043531	0.00600027	0	0.00306811	361087
rool120	491	T	0.218677	0.00804087	0.0962548	0.00736764	0.0673149	0.00577104	0.0119944	0.00390057	360152
rool120	492	T	0.162976	0.0105284	0.0412004	0.00621126	0.0661599	0.00513502	0	0.00333367	359692
rool120	493	C	0.100267	0.0144389	0.0527992	0.00761169	0.0153318	0.00698264	0.00116173	0.00314917	357709
rool120	494	C	0.0106484	0.00417837	0.0119423	0.00487138	0.0162585	0.00718538	0.00563921	0.00359705	357579
rool120	495	C	0.0137079	0.00439604	0.0117715	0.00529913	0.02336	0.00708848	0.0033503	0.00262208	357449
rool120	496	A	0.0815861	0.00621263	0.0138016	0.00729911	0.0274661	0.00373033	0.00444507	0.00218673	357714
rool120	497	T	0.0095825	0.00947506	0.00364125	0.00498469	0.0896356	0.00593159	0.00170433	0.00169377	357290
rool120	498	C	0.0201056	0.0051945	0.0144013	0.00616666	0.0243002	0.00657569	0	0.00152085	357119
rool120	499	T	0.0181428	0.00649114	0.00458078	0.00502222	0.0137617	0.00520588	0.0038792	0.00245646	357056
rool120	500	G	0.0680972	0.00967871	0.0110055	0.00565595	0.17191	0.00897859	0.000414094	0.00239625	355045
rool120	501	G	0.372461	0.0151961	0.00972198	0.0054302	0.294595	0.0103389	0.00881007	0.0033277	354427
rool120	502	T	0.197275	0.00971149	0.0788665	0.00803506	0.181427	0.0105164	0.000614401	0.00307127	352469
rool120	503	T	0.280717	0.00874132	0.0754527	0.00699631	0.430301	0.012609	0	0.00252642	351380
rool120	504	T	1.27322	0.0167996	0.0953709	0.00721329	0.54265	0.0134779	0.00305714	0.00173442	351237
rool120	505	T	2.93718	0.0245751	0.184798	0.00874277	0.527413	0.0132316	0.00121581	0.00155386	352875
rool120	506	G	0.295743	0.0104325	0.845625	0.0148997	0.0465332	0.00812058	0.00972285	0.00247842	355132
rool120	507	G	0.053107	0.00905174	0.160614	0.00685491	0.0322206	0.00805961	0.00450302	0.0023743	355128
rool120	508	A	0.047719	0.00614044	0.140023	0.00668484	0.0429759	0.00567163	0.268847	0.018564	360889
rool120	509	T	0.00284995	0.00621996	0	0.0073906	0.0319337	0.00861881	0.000419385	0.00361045	359870
rool120	510	T	0.0696523	0.00629724	0	0.00736476	0.034808	0.0092618	0.00369781	0.00314835	359530
rool120	511	T	0.00978506	0.00500954	0	0.00929766	0.0445733	0.00939514	0.0172036	0.00397708	359292
rool120	512	T	0	0.0086513	0	0.00787849	0.037476	0.00930517	0.000409908	0.00152013	358530
rool120	513	C	0.0454778	0.00642816	0	0.00790569	0.0397083	0.00971595	0.00119022	0.00119264	356796
rool120	514	T	0.171081	0.00830641	0.02686	0.00592536	0.20206	0.0147841	0.0080386	0.00278725	354938
rool120	515	T	0.343679	0.00961572	0.0478332	0.00645754	0.19605	0.0142131	0.00174772	0.00171105	354210
rool120	516	C	1.46127	0.0188886	0.0879628	0.00718391	0.168227	0.0166542	0.00140818	0.00113417	353962
rool120	517	G	1.00331	0.0180582	0.353264	0.0123583	0.0199137	0.0171779	0.00310555	0.00328493	353626
rool120	518	G	0	0.0182982	0.236326	0.00868063	0	0.0183582	0.0127531	0.00351683	354205
rool120	519	A	0.0174889	0.00551349	0.0302217	0.00793653	0	0.0139508	0.00333577	0.0036586	356907
rool120	520	A	0.0105416	0.00424444	0	0.00566185	0	0.0124471	0.00701064	0.00259403	357546
rool120	521	A	0.00610455	0.00446049	0	0.00583953	0	0.0123335	0	0.00196863	357317
rool120	522	A	0.00849554	0.00502288	0	0.00581436	0	0.0120809	0.0018178	0.00128189	356225
rool120	523	T	0.0431819	0.00649075	0	0.00616865	0	0.00886371	0.00161495	0.0014439	357538
rool120	524	T	0.101654	0.00726226	0.00322581	0.00543647	0.0152965	0.00699563	0.00207796	0.00171738	357826
rool120	525	G	0.0759466	0.00939472	0.00291803	0.00577213	0.0285925	0.00860048	0.00110953	0.00155439	333397
rool120	526	G	0.029806	0.00816902	0.00394026	0.00477575	0.0195965	0.00726955	0.00112321	0.00181199	333350
rool120	527	T	0	0.00605686	0.00259061	0.00345061	0.0160087	0.00604373	0.000557577	0.00165122	333108
rool120	528	G	0.0146163	0.00945484	0.00693581	0.00421088	0.035269	0.00745741	0.0011861	0.0012561	331819
rool120	529	C	0.00443457	0.00578968	0.00832873	0.00544911	0.0158319	0.00872531	0.00456132	0.00185639	331027
rool120	530	A	0.0170149	0.00562169	0	0.00956358	0.0156487	0.0124257	0.00146932	0.00228116	328870
rool120	531	A	0.0107436	0.00447936	0.00749986	0.00983782	0.0190309	0.0101189	0.000264202	0.00189631	328829
rool120	532	G	0.134417	0.00929046	0	0.00897131	0.246696	0.0147595	0.000161529	0.00126119	328056
rool120	533	A	0.0772614	0.00668376	0	0.00781722	0.068936	0.0124397	0	0.00195377	329721
rool120	534	A	0.00511667	0.0038244	0.00753471	0.00653712	0.0326645	0.00989002	0	0.00110971	330000
rool120	535	G	0.00931374	0.00726723	0	0.00589422	0	0.00830839	4.82447e-05	0.000819633	330430
rool120	536	C	0.0103221	0.00818067	0.00103861	0.00441385	0.0130653	0.00665802	0	0.00167235	330634
rool120	537	G	0.0256439	0.00678748	0	0.00499178	0.0145769	0.00547345	0.0793404	0.00481828	330983
rool120	538	T	0.0142485	0.00454303	0	0.00519385	0.0106396	0.00657805	0	0.00187832	330792
rool120	539	G	0.00705721	0.00614572	0.000272775	0.00650525	0	0.00933072	0	0.00186911	330083
rool120	540	G	0.00691213	0.00906677	0.00582893	0.00615456	0	0.00927403	0	0.00176513	330009
rool120	541	A	0.0901712	0.00669125	0.0316793	0.00809796	0.0534426	0.008133	0	0.00214053	330116
rool120	542	G	0.0290213	0.00811016	0.0278131	0.006058	0.0247689	0.00704447	0	0.00202146	329908
rool120	543	T	0.0592437	0.00750079	0.0187662	0.00553626	0.0252841	0.00658269	0	0.00301531	329983
rool120	544	T	0.0532643	0.00771795	0.0297248	0.00612573	0.0767528	0.00733941	0.000289473	0.00278985	329600
rool120	545	G	0.01617	0.011293	0.0298008	0.00627784	0.0226725	0.00658272	0.000772977	0.00147068	329713
rool120	546	C	0.0436389	0.00712329	0.0176101	0.00446787	0.0336628	0.00941148	0	0.00178886	329171
rool120	547	T	0.0488312	0.00659696	0.000101647	0.00547411	0.0229629	0.00709353	0	0.00173739	329529
rool120	548	A	0.0284605	0.00592081	0.00182192	0.00674918	0.0275723	0.00590904	0	0.00172904	329303
rool120	549	A	0.0218211	0.00618508	0.00616854	0.0035785	0.0411535	0.00606097	0.000202751	0.00107368	329155
rool120	550	C	0.000917587	0.00571526	0.00950724	0.00444727	0.015654	0.00676241	0	0.00116499	329262
rool120	551	C	0.0144774	0.00487183	0.00538166	0.00387929	0.025017	0.0059729	0	0.00139961	329342
rool120	552	A	0.027141	0.00662635	0.0101124	0.00512271	0.0170244	0.00398843	0.00244128	0.00330828	329478
rool120	553	T	0.195635	0.00924583	0.0072056	0.00539639	0.176942	0.00744897	0	0.0012329	327331
rool120	554	T	1.92509	0.0212371	0.0148343	0.00435316	0.460775	0.0107336	0.000230082	0.000230317	327148
rool120	555	G	0.00564968	0.0105759	0.026123	0.00516031	0.0286981	0.0062777	1.81493e-10	4.74873e-07	328512
rool120	556	C	0.0195919	0.00587193	0.00704682	0.0046579	0.0341296	0.00874831	2.90974e-12	2.58396e-08	327370
rool120	557	T	0.112414	0.00866144	0.00632281	0.00503073	0.172028	0.00892286	0	0	326931
rool120	558	C	0.113861	0.0071798	0.0221937	0.00700901	0.211305	0.011892	0	0	325721
rool120	559	A	0.462365	0.0120492	0.0319059	0.00933493	0.102271	0.0110922	0	0	323814
rool120	560	G	0.460144	0.0138579	0.0244659	0.00623655	0.908046	0.0190901	0	0	319967
rool120	561	A	0.283527	0.00933102	0.0246131	0.00674365	0.647392	0.0138859	0	0	325018
rool120	562	C	0	0.026485	0.0312411	0.00922352	0.0174573	0.00666472	0	0	327878
rool120	563	T	0	0.00661416	0.0139068	0.00841931	0.011729	0.00957168	0	0	327085
rool120	564	T	0.00889964	0.00666766	0.148841	0.0138621	0.00338426	0.00930023	0	0	326679
rool120	565	G	0.0307475	0.00790785	0.0225812	0.0103178	0.0600018	0.0100813	0	0	326488
rool120	566	T	0.0153318	0.00701535	0.0260754	0.00701323	0.0220514	0.0083624	0	0	326993
rool120	567	A	0.0239954	0.00464517	0.040339	0.00734014	0.00372796	0.00516927	2.65337e-10	2.46493e-07	327366
rool120	568	T	0.00334426	0.00628531	0.00830416	0.00545987	0.0368781	0.00491846	7.56333e-10	4.16368e-07	327160
rool120	569	C	0.083779	0.0107279	0.00691078	0.00495283	0.0263861	0.00543157	0.000229308	0.000229308	326991
rool120	570	G	0.00689191	0.0104567	0.0089668	0.00430431	0.0302475	0.00549016	3.83932e-11	9.38353e-08	326939
rool120	571	C	0.00782185	0.00430491	0.00317052	0.00347297	0.0293873	0.00548173	6.68805e-10	3.91573e-07	326998
rool120	572	C	0.014764	0.00613226	0.0152335	0.00389271	0.0131492	0.00478724	0	0	327057
rool120	573	A	0.0226614	0.00560705	0.0351155	0.00754204	0.0103802	0.00443649	0	0	326857
rool120	574	G	0.0538114	0.00901358	0.00882026	0.00582937	0.0228495	0.00593535	0	0	326373
rool120	575	T	0.0314748	0.00664707	0.0106656	0.00514685	0.0350603	0.00686235	0	0	326200
rool120	576	A	0.0122784	0.0045564	0.0240946	0.00585272	0.0303832	0.00460755	0	0	326241
rool120	577	G	0.0263803	0.0113609	0.0169457	0.00552849	0.0560035	0.00684106	0	0	325816
rool120	578	C	0.019513	0.00558203	0.0151359	0.00585187	0.021456	0.00682408	0	0	325888
rool120	579	A	0.0109908	0.00507182	0.0194607	0.00449319	0.0374793	0.00476071	0	0	325385
rool120	580	C	0.0202253	0.00603817	0.0180296	0.00504476	0.0590127	0.0059715	0	0	325239
rool120	581	G	0.111454	0.0101169	0.0254049	0.00608898	0.0923868	0.00686526	0	0	324858
rool120	582	A	0.150925	0.00731329	0.0119035	0.00473639	0.0879164	0.00585978	0	0	321073
rool120	583	T	0.138961	0.00696979	0.0247983	0.00444398	1.55568	0.0192487	0	0	314809
rool120	584	A	0.0507137	0.00490116	0.0243388	0.00451925	1.07329	0.0165284	0	0	320957
rool120	585	A	0.0126939	0.00397432	0.0243352	0.00409757	0.0417673	0.00559425	0	0	325320
rool120	586	C	0.0193671	0.00483957	0.0045081	0.0042452	0.0204634	0.00495251	0	0	325390
rool120	587	G	0.0356617	0.0098282	0.00169426	0.00617894	0.037571	0.00545002	0	0	324986
rool120	588	A	0.022001	0.0046296	0.00123067	0.00800616	0.0231775	0.00615925	0	0	324539
rool120	589	T	0.00475376	0.00650576	0	0.00744355	0.0335966	0.00881045	0	0	323885
rool120	590	A	0.017818	0.00602834	0.00625526	0.00367412	0.0875451	0.0085468	0	0	323729
rool120	591	T	0	0.00646602	0.010008	0.00474125	0.0477098	0.00955951	0	0	323954
rool120	592	T	0.0673749	0.00631208	0.0138886	0.00547123	0.0253328	0.00731766	0	0	324310
rool120	593	T	0.043997	0.00657057	0.00843339	0.00526177	0.0284874	0.0074001	0	0	324241
rool120	594	A	0.105945	0.00648691	0.020272	0.0059736	0.0319226	0.00419457	0	0	324378
rool120	595	T	0.103893	0.00722278	0.0062537	0.00532663	0.0434379	0.00441157	0	0	323774
rool120	596	G	0.755895	0.0158513	0.0220101	0.00615044	0.094209	0.00705197	0	0	322906
rool120	597	A	0.0743106	0.0063969	0.105897	0.00879888	0.0231172	0.00835709	0	0	322709
rool120	598	A	0.0544047	0.00556174	0.106714	0.00743525	0.0239582	0.0081581	0	0	322120
rool120	599	T	3.24576	0.0289448	0.0905551	0.00741127	0.709588	0.0154023	0	0	298093
rool120	600	G	3.83088	0.0339309	0.0807928	0.00627706	7.16608	0.0403159	0	0	272282
rool120	601	T	0.0809945	0.00720646	0.159706	0.00864924	5.17509	0.0332695	0	0	299412
rool120	602	T	0.00780562	0.00563983	0.0184069	0.00606997	0.0601383	0.00576797	0	0	321237
rool120	603	G	0.0152709	0.00702605	0	0.00611126	0.0213206	0.00575176	0	0	320868
rool120	604	T	0.0132701	0.00507405	0	0.00451186	0.00419984	0.00705088	0	0	320258
rool120	605	A	0.0170743	0.00488107	0	0.00600181	0.0507236	0.0134909	0	0	318556
rool120	606	A	0.0186549	0.0049363	0.00347103	0.00425017	0.0426283	0.0131075	0	0	317458
rool120	607	G	0.0685478	0.0152575	0.00257738	0.00411312	0	0.00856701	0	0	317119
rool120	608	G	0.0668331	0.00865029	0.0102038	0.00341757	0.0096649	0.00698861	0	0	316150
rool120	609	T	0.116469	0.00752733	0.000441588	0.00309966	0.220996	0.00788841	0	0	314024
rool120	610	G	0.133098	0.0119895	0.00372432	0.00314468	0.100392	0.00614326	0	0	309942
rool120	611	A	0.296359	0.00922677	0.00347067	0.003673	0.000749251	0.00078842	0	0	308707
rool120	612	A	0.173618	0.00767149	0.0162996	0.00453283	0.000618416	0.000663079	0	0	306253
rool120	613	T	0.000151715	0.000786428	0.000424257	0.00121774	0.00126418	0.000715342	0	0	282422
rool120	614	A	1.7959e-05	0.000580941	1.46174e-05	0.00106261	0.000281924	0.000429768	0	0	281483
rool120	615	A	0	0.000595114	1.85986e-06	0.000121019			0	0	278594
