## Supplementary material for "FAST-MaP: Chemical Mapping of RNA Structures Using Primer-less Sequencing": FAST-MaP_ROOL-env120_Supplementary_Data: bicine-DMS.csv

reference	position	base	mismatches/rate	mismatches/error	insertions/rate	insertions/error	deletions/rate	deletions/error	terminations/rate	terminations/error	coverage
rool120	1	C	0	0.000291075			0	0	0	0	314518
rool120	2	T	0	0.00033957	1.35886e-05	9.35437e-05	0	7.62147e-05	0.00381016	0.00646146	315388
rool120	3	T	0	0.000361952	2.84704e-05	0.000317894	4.79744e-06	0.000233639	0.0147071	0.00853345	316925
rool120	4	G	0.0150018	0.00392285	0.000200828	0.000401496	0	0.00033239	0.0133526	0.00510532	317477
rool120	5	T	0	0.00356864	0.00172636	0.00112364	0	0.000984397	0.00426091	0.00659537	318384
rool120	6	G	0.0412835	0.00573001	0.00109003	0.00149813	8.99356e-05	0.00193585	0	0.00290241	318501
rool120	7	T	0.0135318	0.00471336	0	0.00345758	0	0.00312139	0	0.0059896	319110
rool120	8	A	0.0151967	0.00392263	0	0.0031135	0.00170352	0.00199705	0	0.00360522	319476
rool120	9	T	0.0584138	0.00570811	0	0.00348051	0.000147036	0.0016436	0.00195497	0.00351659	319759
rool120	10	G	0.0230842	0.00549718	0	0.00377943	0	0.00207615	0.00123555	0.00300439	319902
rool120	11	A	0.0115373	0.00375404	0	0.00415688	0.00145638	0.0018189	0.397394	0.0231415	332894
rool120	12	C	0	0.00322684	0.000568674	0.00371982	0.000356042	0.00255871	0.00438645	0.00247854	332891
rool120	13	T	0.00275432	0.00393835	0.000142988	0.003991	0.00139695	0.00289371	0.0104313	0.00386646	333265
rool120	14	G	0.0168808	0.00438853	0.00318343	0.00442712	0.000651148	0.00296793	0.02838	0.00467372	333777
rool120	15	T	0.00354329	0.00577831	0.00449076	0.0036225	0	0.0041966	0.00262755	0.00252712	333442
rool120	16	C	0.0156391	0.00624639	0.00205557	0.00416131	0.00291574	0.00699292	0.00923164	0.00270646	332898
rool120	17	T	0.0358827	0.00621226	0.000174796	0.00397491	0	0.00536696	0	0.00427466	334089
rool120	18	A	0.403173	0.00946904	0	0.00474201	0.0115079	0.0034598	0	0.00362471	334847
rool120	19	A	0.1432	0.00604566	0.00530631	0.00299407	0.0111308	0.00302196	0.00304196	0.00229277	335030
rool120	20	T	0.191723	0.00834348	0.00575203	0.00353605	0.0071794	0.0023394	0.000931328	0.00205019	335213
rool120	21	C	0.818372	0.0135318	0.0069526	0.00449754	0.00830046	0.00321569	0.00113329	0.00215751	335120
rool120	22	A	4.39005	0.0278675	0.00742998	0.00431074	0.0092682	0.0035165	0.0120623	0.00241641	335249
rool120	23	A	0.055539	0.00423106	0.00542944	0.0039161	0.00979719	0.00359173	0.0242251	0.00561947	336024
rool120	24	C	0	0.00324119	0.00198292	0.00320569	0.00366825	0.00229386	0.00312786	0.00160386	336277
rool120	25	A	0.0436454	0.00476584	0.00371366	0.00378967	0.00224039	0.00212674	0.00135149	0.00189307	336355
rool120	26	G	0.0189228	0.00522145	0.00209911	0.00362301	0.00622893	0.00316132	0	0.00162375	336275
rool120	27	T	0.00488926	0.00411619	0.00323092	0.00315333	0.00146301	0.00215924	0.00296347	0.00166284	336454
rool120	28	G	0.01387	0.00580399	0	0.00286766	0.00626527	0.00303597	0.000360107	0.00106738	336151
rool120	29	C	0.0274215	0.00465125	0.00146428	0.00309187	0	0.00399041	0.00193212	0.00192186	336166
rool120	30	A	0.291842	0.00824908	0.00258869	0.00378901	0.00402615	0.00360292	0.0012381	0.00184235	336148
rool120	31	A	0.0456722	0.00374195	0.00209316	0.0035103	0.00285489	0.00343088	0.00434947	0.00152047	336174
rool120	32	G	0.0936145	0.00683749	0.00601608	0.00348844	0.00988894	0.00373424	0.000774617	0.00106392	336189
rool120	33	G	0.478392	0.0104865	0	0.00322331	0.0132045	0.00449243	0.00314525	0.00122796	336208
rool120	34	A	0.117608	0.00587213	0.00638149	0.00333016	0.0102815	0.00504369	0.0010957	0.00156229	336190
rool120	35	A	0.075853	0.00519905	0.00569879	0.00390782	0.00834413	0.00463978	0.00628518	0.00157517	336120
rool120	36	T	0.00914794	0.00618496	0.0100729	0.00382412	0.00458543	0.00507377	0.00199524	0.00109228	336306
rool120	37	T	0.0271379	0.00530816	0.00501449	0.00425696	0.00342797	0.00412186	0.00270814	0.00107392	336525
rool120	38	A	0.0518205	0.0056029	0.0063656	0.00561775	0.00382058	0.00352163	0.0024178	0.00140842	336658
rool120	39	G	0.494517	0.0115	0.00265818	0.00527833	0.00120019	0.00458856	0	0.000886607	336287
rool120	40	T	0.00256839	0.0060398	0.0119902	0.00550651	0.00199276	0.00454619	0.008205	0.0017923	336388
rool120	41	T	0.023663	0.00529975	0.00798861	0.00572834	0.00372836	0.00468447	0	0.00093839	336067
rool120	42	G	0.405512	0.0109709	0.00593039	0.00605845	0.00837294	0.00562964	0.00241628	0.000986295	335660
rool120	43	T	0.000931102	0.00438584	0.00183455	0.00493942	0.00367625	0.00476814	0.000369589	0.000997693	335590
rool120	44	G	0.018763	0.00730122	0.00157363	0.00438086	0.0107988	0.00805543	0	0.000552607	334792
rool120	45	C	0.00280229	0.00516254	0	0.00580552	0	0.00987579	0.000187269	0.00101482	334103
rool120	46	T	0	0.00607515	0	0.00504889	0	0.00616486	0.00127836	0.00194779	335663
rool120	47	C	0.00807604	0.00617517	0	0.00526642	0	0.00842512	0.000562842	0.000931567	335088
rool120	48	T	0.0187836	0.00643958	0	0.00533953	0	0.00645822	0.00283853	0.00189376	335708
rool120	49	C	0.0610977	0.00519063	0	0.00663196	0	0.00825054	0.00158763	0.00109901	335458
rool120	50	A	0.114277	0.00612976	0	0.00690353	0	0.00827042	0.00396414	0.00171006	335727
rool120	51	A	0.0707861	0.00448901	0	0.00503406	0	0.0077287	0.000241032	0.0012854	336043
rool120	52	A	2.27918	0.0206593	0.00925904	0.00478291	0	0.00765287	0	0.000901034	336119
rool120	53	A	7.82148	0.034644	0.0331664	0.00515477	0	0.00752623	0.00114364	0.000702094	336211
rool120	54	G	0.00588966	0.00665275	0.196164	0.00782461	0	0.00344885	0.0112007	0.0018799	337397
rool120	55	G	0.197413	0.00736487	0.105566	0.00534879	0	0.00356698	0.00114191	0.000868365	337412
rool120	56	A	0.104423	0.0054786	0.14017	0.00593221	0.00642966	0.00299056	0.0341536	0.00288899	337677
rool120	57	G	0.786725	0.013338	0.0390317	0.00378518	0.003325	0.00369214	0.00473004	0.00127766	337479
rool120	58	T	0.0089152	0.00555973	0.00240418	0.00341314	0	0.00444794	0.0080057	0.00167116	337487
rool120	59	T	1.26589	0.0159026	0.00258214	0.00347461	0.00108751	0.00457902	0	0.000946157	337512
rool120	60	A	0.187729	0.00679044	0.000737068	0.00431977	0.0162339	0.00328854	0.000672302	0.000813351	337739
rool120	61	T	0.043932	0.00559747	0	0.00372638	0.00176763	0.00261608	0.00489965	0.0013236	337814
rool120	62	G	0.902036	0.0144881	0.00123913	0.00301026	0	0.00442661	0.0007228	0.000637899	337508
rool120	63	T	0.00121255	0.00522065	0	0.00363819	0	0.00420029	0.00471421	0.00137649	337452
rool120	64	G	0.0849487	0.00771469	0	0.00531712	0	0.00424946	0.000773707	0.000878618	337198
rool120	65	A	0.0160892	0.00342216	0	0.00859964	0.00920837	0.00640072	0.00184901	0.00107854	336682
rool120	66	A	0.0140303	0.00365894	0	0.00808433	0.00347406	0.0063099	0.00188064	0.00116096	336444
rool120	67	G	0.0256816	0.00688053	0	0.00968784	0.0146758	0.00614982	0.000247495	0.000819383	336751
rool120	68	G	0.095666	0.00709766	0	0.00684662	0.0215317	0.00531627	0	0.000946459	336864
rool120	69	A	1.09876	0.0150441	0	0.00955354	0.0699295	0.00619371	0.00108299	0.000811013	336611
rool120	70	A	2.15143	0.0201178	0	0.00531804	0.0749883	0.00556343	0.00121922	0.000974118	336768
rool120	71	A	3.02505	0.0235598	0.0192941	0.0046172	0.0882819	0.00620802	0.00787175	0.00147542	336841
rool120	72	G	0.0244582	0.00666858	0.0177396	0.00415981	0.00605399	0.00501395	0.00596362	0.00150722	337141
rool120	73	A	0.0146399	0.00423788	0.00987606	0.0040705	0.00795265	0.00370945	0.610719	0.02254	351267
rool120	74	T	0.0042808	0.00589805	0	0.00422391	0	0.00452905	0.00659942	0.00174616	351238
rool120	75	T	0.00449737	0.00326053	0	0.00380972	0	0.00426952	0.00148354	0.00141856	351264
rool120	76	A	0.0104029	0.00355014	0	0.00484661	0	0.00660729	0.00383678	0.00151663	350601
rool120	77	A	0.0358399	0.00340084	0	0.00337046	0.00105021	0.00636417	0.00933904	0.00280404	350782
rool120	78	A	0.0126669	0.00378487	0.00435866	0.00321126	0.000793441	0.00633569	0.000186722	0.000835644	350662
rool120	79	T	0.0385516	0.0051197	0	0.00328279	0.00302428	0.00285298	0.000380438	0.000809062	351476
rool120	80	G	0.268365	0.0087476	0.000922594	0.00275216	0.00655303	0.00422346	0.00137746	0.000982299	351194
rool120	81	G	0.272323	0.0104665	0.00129886	0.00296624	0.0095398	0.00449152	0.00228209	0.0011334	351057
rool120	82	A	0.0897154	0.00516417	0.00664818	0.00472748	0.00874725	0.00303751	0.02651	0.00519874	352026
rool120	83	T	0.0550808	0.00540025	0.00354394	0.00301921	0.00288806	0.00377558	0.00389111	0.00142793	351970
rool120	84	A	0.662681	0.0121783	0.00448867	0.00320895	0.00663444	0.00368687	0	0.00115077	351899
rool120	85	C	0.00269454	0.00363714	0.00254245	0.00326749	0	0.00485339	0.00439614	0.00151803	351541
rool120	86	A	0.0601888	0.00491676	0	0.00307067	0.00322364	0.00365671	0.00314079	0.00134517	351801
rool120	87	T	0.00515363	0.00556948	0.00283233	0.00313423	0	0.00419508	0.00510314	0.00120135	351725
rool120	88	T	0	0.00504284	0.000636135	0.00292982	0	0.00399373	0.00186834	0.000919211	351702
rool120	89	T	0.00332034	0.00362112	0.00223651	0.00323291	0	0.00418735	0.00675983	0.00207212	351786
rool120	90	A	0.0342788	0.0037093	0.00637666	0.00447514	0.00826916	0.00314639	0.000620039	0.0010173	352022
rool120	91	A	0.0373991	0.00398615	0.00333784	0.00332586	0.00878209	0.00298311	0.00359525	0.00103832	352049
rool120	92	T	0.00266843	0.0056256	0.00974382	0.00370572	0.00447681	0.00323557	0.000600326	0.000779172	351970
rool120	93	T	0.0199628	0.00451724	0.0059588	0.00314633	0.0074493	0.0032689	0.00112429	0.000887328	351592
rool120	94	A	0.0430598	0.00430331	0.00808927	0.00419029	0.00664816	0.00559126	0.00138942	0.000768914	350850
rool120	95	A	0.332053	0.0084515	0.00036277	0.00396073	0.0154671	0.00563395	0.00137072	0.00108184	350608
rool120	96	G	0.56187	0.0118116	0.0598615	0.00496532	0.00236178	0.0055547	0.00126921	0.00103406	350574
rool120	97	T	0.00682045	0.00458939	0.0105193	0.00405415	0	0.00353362	0.0199499	0.00253776	351028
rool120	98	A	0.915428	0.0133066	0.00765875	0.00394729	0.00268299	0.0040628	0.00269578	0.000867177	350748
rool120	99	C	0.005991	0.00395413	0.00228951	0.00397435	0.0092817	0.00528936	0.00337671	0.00113098	350584
rool120	100	A	0.0117008	0.00383777	0.00162552	0.00420195	0.00507046	0.00491812	0.00157326	0.00188202	350980
rool120	101	A	0.0153322	0.00335425	0	0.00404555	0.00150137	0.00307198	0.0109298	0.0150061	357278
rool120	102	T	0.0398654	0.00626567	0.00541365	0.00364378	0.000220507	0.00419278	0.011042	0.00239101	357369
rool120	103	T	0.0218268	0.00415187	0	0.00299355	0.00474175	0.00332761	0.0149139	0.00321319	357569
rool120	104	A	0.0378642	0.00489949	0.00290743	0.00337062	0.00876397	0.00474343	0.0224971	0.0029838	357482
rool120	105	C	0.0027301	0.00492325	0	0.00296613	0	0.0049074	0.0330439	0.00418187	358223
rool120	106	T	0.0146756	0.00490698	0	0.00349338	0.0024614	0.00300452	0.0152141	0.00248893	358706
rool120	107	A	0.0470672	0.00441925	0.00233303	0.00541975	0	0.00508918	0.000617782	0.00220639	358081
rool120	108	C	0.0367128	0.00397172	0.00538175	0.00361759	0.00273274	0.00474293	0.000110556	0.000906222	358198
rool120	109	A	0.543343	0.0103322	0.00304575	0.00490433	0.0138949	0.00577515	0.00144373	0.00146839	358157
rool120	110	A	1.30366	0.0152842	0.00242932	0.0042097	0.0167619	0.00471879	0.00394101	0.00185634	358504
rool120	111	A	2.81603	0.0218117	0.0121992	0.00406943	0.0223447	0.00477354	0.00158767	0.00121291	358490
rool120	112	A	0.116218	0.00533973	0.00704577	0.0040332	0.0175823	0.00468661	0.029784	0.0024875	358569
rool120	113	T	0.000840235	0.00515899	0	0.00444553	0.00299976	0.00392764	0	0.00133633	358925
rool120	114	C	0.00351639	0.00443814	0.00146597	0.00336755	0.00539387	0.00393377	9.98382e-05	0.000946601	358937
rool120	115	T	0.0329366	0.00527329	0	0.00369968	0.00507476	0.00449498	0.0018363	0.00180559	358970
rool120	116	A	0.153922	0.00600485	0.00544547	0.00444117	0.0168922	0.00290202	0.00231461	0.0012704	359234
rool120	117	T	0.0530094	0.00472378	0.000876545	0.00328734	0.0119294	0.00276746	0.00147491	0.000862631	359285
rool120	118	A	0.0626391	0.00448491	0	0.00348597	0.0139908	0.00350001	2.99793e-05	0.000695411	359249
rool120	119	A	1.56732	0.0167128	0.00233271	0.00311121	0.0129182	0.00279442	0.00152361	0.000770499	359328
rool120	120	T	0.0516871	0.00532168	0.0122738	0.00351474	0.00197144	0.00217337	0.0160059	0.00254269	359541
rool120	121	G	0.041507	0.00621303	0.00613282	0.003155	0.00549655	0.00285373	0	0.000709025	359375
rool120	122	A	0.170838	0.00660966	0.0115047	0.00304678	0.00425549	0.00256559	0.00841096	0.0021317	359502
rool120	123	C	0.173839	0.00675014	0.0141957	0.00349325	0.0214922	0.00736469	0	0.000834463	358028
rool120	124	T	1.70804	0.0177259	0.0223673	0.00406616	0.0374256	0.00510267	0	0.0059696	359377
rool120	125	G	1.27586	0.0155176	0.0137714	0.00531726	0.0118243	0.00796682	0.236064	0.0171068	366801
rool120	126	G	0.142889	0.0071661	0.00837205	0.00360729	0.00688802	0.00784795	0.045203	0.00451147	367347
rool120	127	G	0.412509	0.0101827	0.00132087	0.00374621	0.0110441	0.00800517	0.00697337	0.00248813	367202
rool120	128	T	0.230529	0.00800086	0.0282188	0.00464709	0.00505562	0.00606943	0.0815541	0.0122083	371943
rool120	129	A	1.30797	0.015306	0.0198125	0.0053355	0	0.00834274	0.00261779	0.00164016	371576
rool120	130	A	1.55559	0.0164873	0.0163431	0.0051032	0.00505906	0.00762084	0.00823317	0.00272472	372074
rool120	131	G	0.917369	0.0176836	0.0223985	0.00521418	0.0188183	0.00592119	0.0144801	0.0018853	372579
rool120	132	T	1.30324	0.0162552	0.00907001	0.00405852	0.0206389	0.00546688	0.0285881	0.00354996	373063
rool120	133	C	2.65902	0.0214871	0.00503613	0.00490412	0.0312104	0.00692488	0.0076596	0.00213966	372338
rool120	134	A	0.795638	0.0124339	0.00349464	0.00450425	0.0250641	0.00516646	0.019665	0.00370228	373323
rool120	135	C	0.0121811	0.00481561	0	0.00671358	0.00783201	0.00858784	0.00271999	0.00159754	372378
rool120	136	C	0.00330654	0.00373014	0	0.00684077	0.00993605	0.00809322	0	0.0043012	373134
rool120	137	C	0.0165519	0.00562357	0	0.00674803	0.00377651	0.00757403	0	0.0257974	395443
rool120	138	G	0.252369	0.00926606	0	0.00906437	0.00904979	0.00720147	0	0.00585918	396337
rool120	139	T	0.0275628	0.00506657	0.00311123	0.00550134	0	0.00559383	0.0153456	0.00332894	397787
rool120	140	A	0.176733	0.00667279	0	0.00749459	0	0.00795299	0.000248369	0.00354617	396818
rool120	141	A	0.0702124	0.00459535	0	0.00991226	0	0.00724048	0	0.00179664	396761
rool120	142	G	0.0714623	0.00703901	0.00259869	0.00448138	0.00404023	0.00789673	0.000106314	0.00120621	397011
rool120	143	A	0.0516019	0.00431269	0	0.0046936	0	0.00752	0.00443013	0.00305058	398298
rool120	144	A	0.0591362	0.00449592	0.00158296	0.00463421	0	0.00572212	0.00186367	0.00195667	398897
rool120	145	G	0.0756605	0.0067448	0.0040545	0.00396079	0.00938296	0.00574869	0	0.00082291	399087
rool120	146	G	0.132022	0.00708523	0.0054134	0.00319484	0.00523155	0.00532166	0.0025396	0.00135971	399267
rool120	147	A	0.101697	0.00527918	0.00205757	0.00363078	0.0127523	0.00377364	0.0023676	0.00182745	399855
rool120	148	T	0.0661143	0.00578559	0.00281646	0.00446447	0.00694464	0.00369418	0.00693769	0.00230321	400036
rool120	149	G	0.473005	0.0107625	0	0.00485286	0	0.0061321	0.000838356	0.00114685	399373
rool120	150	A	3.0547	0.021541	0.00390617	0.00438234	0.0238548	0.00386501	0.0037276	0.00231934	399917
rool120	151	G	0.397284	0.00983943	0.00611824	0.0036889	0.0119479	0.00446238	0.0045717	0.00107879	399600
rool120	152	T	1.16496	0.0145227	0.00695964	0.00471684	0.0150161	0.00448445	0.00161289	0.00104642	399669
rool120	153	T	0.0421767	0.00469518	0.00189137	0.00461916	0	0.00574462	0.000462533	0.00102161	399234
rool120	154	A	0.0472831	0.00524473	0	0.00767494	0.00366549	0.00340242	0.00442772	0.00139327	399842
rool120	155	G	0.421855	0.0101991	0	0.00603152	0	0.0053012	0.0237387	0.00360149	400092
rool120	156	T	0.0097808	0.00470847	0	0.004892	0.00686749	0.0057553	0.000687224	0.000940642	399786
rool120	157	A	0.0470175	0.00482353	0	0.00592066	0	0.00462266	0.00282936	0.00130503	399776
rool120	158	G	0.126729	0.00684292	0.00201436	0.00433254	0	0.00631532	0.00102515	0.00097131	399012
rool120	159	A	0.0177425	0.00327133	0.00531648	0.00412011	0	0.00486093	0.0986573	0.0113311	403917
rool120	160	G	0.192988	0.00721539	0	0.00325733	0	0.0063388	0.00519589	0.00131149	403656
rool120	161	A	0.0235769	0.00327298	0	0.00392149	0	0.00531783	0.00241823	0.00137264	404283
rool120	162	T	0.00465945	0.00378484	0	0.00361641	0	0.00515415	0.0145098	0.00206809	404759
rool120	163	A	0.0257	0.00361728	0	0.00309872	0.00043574	0.00398779	0	0.00145535	404030
rool120	164	T	0.0451266	0.00407731	0	0.00378203	0.00655175	0.00458736	0.00838567	0.00167935	403899
rool120	165	A	0.108483	0.00549297	0	0.00442664	0.00818082	0.00722405	0.00147362	0.000673605	404119
rool120	166	A	0.136876	0.00536493	0.00248469	0.00371179	0.0073356	0.00342616	0.00449218	0.00199732	405443
rool120	167	T	0.049115	0.00472254	0.0149787	0.00341715	0.00589521	0.00454673	0.000607357	0.000827804	405262
rool120	168	A	0.811288	0.0117622	0.00713935	0.00424749	0.0051872	0.00454037	0.0418738	0.00346764	406002
rool120	169	A	0.223962	0.00641849	0.00392977	0.00467721	0.0140269	0.00334012	0.00512879	0.00156542	406227
rool120	170	T	0.0109753	0.00394158	0.00311312	0.00403994	0	0.00399649	0	0.00452936	406621
rool120	171	A	0.0341024	0.00383151	0.0040814	0.00243136	0.00419457	0.00339074	0.00308702	0.00121267	406575
rool120	172	T	0.00223156	0.00478695	0.00379891	0.00309101	0	0.00545328	0.0025381	0.000847943	405818
rool120	173	C	0	0.00445592	0	0.00387943	0	0.00531841	0.00260782	0.00105084	406177
rool120	174	T	0.00824355	0.00588184	0.0055317	0.00316938	0.00393948	0.00633896	0	0.00108075	406233
rool120	175	T	0.00527902	0.00456783	0.00698543	0.00400491	0.00510657	0.00514067	0.000910611	0.00123222	406625
rool120	176	A	0.0531547	0.00416678	0.00443952	0.00484191	0	0.00309157	0.00143983	0.00101927	407183
rool120	177	C	0.0148145	0.00311001	0.00233394	0.00366844	0	0.00440216	0.000215875	0.000849068	406876
rool120	178	A	0.0821289	0.00484801	0.00136984	0.00332065	0.000224674	0.00315118	0.000969766	0.000726478	407236
rool120	179	G	0.252099	0.0083113	0.00172314	0.00294859	0.00191274	0.00308681	0.00132437	0.000593433	407282
rool120	180	T	0.530252	0.0105904	0.000658333	0.0035952	0.000506231	0.00289816	0	0.00448062	408061
rool120	181	T	0.00805964	0.00521622	0	0.00305927	0.00167905	0.00261322	0.0017539	0.000906504	408085
rool120	182	C	0.0153655	0.00460076	0	0.00422138	0.0020906	0.00384009	0.000528271	0.000417361	407766
rool120	183	A	0.0257749	0.00392596	0.00113059	0.00408042	0.000736492	0.0030748	0.00229683	0.00163061	408115
rool120	184	A	0.0770198	0.00452759	0.00466272	0.00303718	0.00274115	0.00264165	0.00214016	0.000979216	408177
rool120	185	C	0.0144135	0.0043167	0.0132558	0.00421051	0.00270694	0.00327952	0.00280733	0.0007544	408064
rool120	186	T	0.018218	0.00472405	0.00315664	0.00283001	0.00153153	0.0029627	0.00111945	0.000991824	408132
rool120	187	G	0.120761	0.00724016	0.00415391	0.00371919	0.00490207	0.00388892	0	0.0011589	407685
rool120	188	A	0.0592425	0.00408049	0.0045942	0.00346822	0.0016359	0.00209985	0.00138963	0.00107287	408063
rool120	189	T	0.0622428	0.00524711	0.00356206	0.00286427	0	0.0023924	0.000533254	0.000876441	407785
rool120	190	G	0.801531	0.0128203	0.00183755	0.00267035	0.00478658	0.00278592	0	0.000540603	407582
rool120	191	T	0.0264219	0.00489916	0	0.00265909	0.00407406	0.00273788	0	0.000665096	407485
rool120	192	G	0.0847837	0.00756028	0.000903308	0.00312981	0	0.00371308	6.45257e-05	0.000509899	406714
rool120	193	C	0.0789256	0.00537641	0.000189387	0.00313052	0	0.00467439	0	0.000709259	406637
rool120	194	A	0.109718	0.00503948	0.00265056	0.00333303	0.000756596	0.00379785	0.000357387	0.000608092	406813
rool120	195	A	0.276434	0.00715419	0	0.00303012	0.000366966	0.00323158	0.000557417	0.000599813	392508
rool120	196	G	0.529	0.0111091	0.0144072	0.00304276	0.0112266	0.00295883	0.000646797	0.000883365	392167
rool120	197	T	0.00932439	0.00518008	0.00492319	0.00329282	0.00133462	0.00409092	0.003569	0.001523	391908
rool120	198	T	0.00392557	0.00502093	0.00280225	0.00286742	0.00274482	0.00399393	0.000342469	0.00064359	391772
rool120	199	T	0.0208004	0.00434769	0	0.00378351	0.00265394	0.00428547	0.00085331	0.000693458	391590
rool120	200	A	0.0481773	0.00454752	0.00325229	0.00431823	0.0114116	0.00372226	0.0035348	0.00112161	391651
rool120	201	T	0.0237045	0.00449427	0	0.00408925	0.008383	0.00326915	0	0.00053847	391366
rool120	202	A	0.0553726	0.00496	0	0.00473656	0.000533572	0.00516807	0.000392386	0.000579947	390908
rool120	203	A	0.105607	0.00601296	0.000236387	0.00490717	0	0.00466273	0	0.000625072	390786
rool120	204	G	1.03759	0.0147789	0.0060475	0.00400059	0.00516817	0.00612391	0	0.000548103	390541
rool120	205	T	0.0103706	0.00531886	0.00121131	0.00387387	0	0.00672847	0.000811775	0.000780711	390654
rool120	206	A	0.0734592	0.00569403	0	0.00555398	0.0011719	0.00369975	0.000594825	0.00084071	391434
rool120	207	G	0.191689	0.00823574	0	0.00591014	0.00714568	0.00484615	0	0.000712933	391106
rool120	208	A	0.481427	0.00929038	0.00137799	0.00444895	0	0.00392804	0.00112794	0.000503518	391512
rool120	209	C	0.0653891	0.00574789	0	0.00449437	0	0.0037651	0	0.000737054	391609
rool120	210	G	1.84749	0.0181515	0	0.00512944	0.0131981	0.00464083	0.000320178	0.000795058	391225
rool120	211	T	0.0353814	0.00441485	0.00149486	0.00373019	0.00346203	0.00393147	0.000492528	0.00089171	391482
rool120	212	A	0.298058	0.0088483	0	0.00464169	0.00528493	0.00325241	0	0.000697747	391655
rool120	213	G	0.306356	0.010081	0.00203547	0.00383272	0.00121663	0.00327984	0.000531974	0.000653094	391372
rool120	214	T	0.0394428	0.00528	0	0.00374759	0	0.00413698	0	0.000917451	391148
rool120	215	G	0.252045	0.0085178	0.00034441	0.00284212	0	0.00424103	0.000264066	0.000808307	391020
rool120	216	T	0.054844	0.00546977	0.00100907	0.00356063	0	0.00443749	0	0.000797712	390763
rool120	217	G	0.203735	0.0079348	0	0.00432413	0	0.00667929	0	0.000675385	390113
rool120	218	A	0.258441	0.00722918	0	0.00743981	0	0.00625037	0	0.000798226	390428
rool120	219	A	0.23771	0.00669288	0.00101053	0.00711791	0.00681573	0.00596092	0	0.000647445	390558
rool120	220	A	0.46713	0.00937348	0.00685026	0.00741192	0.00598866	0.00603015	1.96144e-05	0.00063912	390492
rool120	221	G	0.123176	0.00780562	0.0117044	0.00647063	0.00346015	0.00512329	0	0.000733341	390706
rool120	222	A	0.057855	0.00506214	0.00589808	0.0040146	0	0.00421498	0.00234874	0.00126863	390698
rool120	223	C	0.00509088	0.00503697	0	0.00444209	0	0.00632495	0.00124319	0.000976621	390342
rool120	224	T	0.0107453	0.00591497	0	0.00472674	0	0.0120957	0.0155165	0.00205178	387253
rool120	225	T	0.0123791	0.00505498	0	0.00628523	0.00350006	0.0116826	0	0.00709663	388976
rool120	226	A	0.0449262	0.00423114	0	0.00500767	0.00648886	0.00352251	0.000847069	0.000971572	392943
rool120	227	T	0.00736684	0.00512656	0.000829308	0.00296718	0	0.00252119	0.000938414	0.000833029	393057
rool120	228	C	0.0131007	0.00703281	0	0.00403186	0.00116466	0.00333691	0.000478683	0.000658585	392788
rool120	229	G	0.107082	0.00721537	3.16391e-05	0.00362073	0.000367646	0.00295935	0.000941418	0.00161707	392774
rool120	230	C	0.0133514	0.00454784	0	0.00267226	0.000363809	0.00431374	0.00337499	0.00116733	392584
rool120	231	T	0.0294329	0.00492889	0.00180388	0.00297329	0	0.00332895	0	0.0116872	397373
rool120	232	A	0.0436744	0.00371365	0.00323256	0.0041524	0.00343121	0.00346241	0.0164653	0.00468582	398063
rool120	233	A	0.0876257	0.00466761	0	0.00354623	0.000161898	0.00329004	0.000320239	0.00134325	398011
rool120	234	C	0.00667071	0.00438221	0.00796509	0.00421256	0.00287916	0.00329405	0	0.000932297	397997
rool120	235	G	0.239206	0.00904125	0.00067132	0.0032244	0.00416054	0.00323479	0	0.0109787	402013
rool120	236	C	1.43324	0.0152745	6.51564e-05	0.00278315	0.000462358	0.003332	0.0054022	0.00190195	402062
rool120	237	A	0.0406448	0.00411619	0.00159374	0.00327579	0	0.00407843	0.022209	0.00278203	402096
rool120	238	A	0.0210356	0.00385038	6.51101e-05	0.00284414	0	0.00364902	0	0.00246168	402284
rool120	239	T	0.160175	0.00671105	0.0117861	0.00291725	0	0.00369354	0.00118438	0.000913399	402046
rool120	240	A	0.676237	0.011006	0.00718535	0.00405882	0.00265125	0.00347926	0.00152607	0.00181035	401897
rool120	241	G	0.591597	0.0113139	0.00720201	0.0034669	0.00475575	0.00440786	0.00112315	0.00100898	401600
rool120	242	A	0.422119	0.00882093	0.00299907	0.00375961	0	0.00360133	6.22791e-05	0.00124342	401887
rool120	243	C	0.0758672	0.00567362	0.000984676	0.00363627	0	0.00399605	0.0355759	0.00425075	402527
rool120	244	G	0.0705253	0.00660617	0.000431766	0.00392914	0.00104877	0.00314357	0.003227	0.00186501	402701
rool120	245	T	0.00563484	0.00544426	0	0.00392284	0.000263706	0.00318796	0	0.00702799	404381
rool120	246	T	0.00583325	0.00367805	0	0.00412206	0.00352191	0.00328728	0.000244894	0.00117447	404457
rool120	247	A	0.0307442	0.00353727	0	0.0041954	0.014255	0.00331959	0.000171888	0.0012497	404447
rool120	248	T	0.00589108	0.00541967	0.00518005	0.00380704	0.00562927	0.00313921	0	0.00102443	404201
rool120	249	C	0.00755403	0.00466573	0	0.00515457	0	0.00529301	0	0.000583969	403484
rool120	250	T	0.0227875	0.00564692	0	0.00438986	0.000453866	0.00449914	0.00101909	0.000928254	403416
rool120	251	C	0.0605721	0.00517331	0	0.00442593	0.00247576	0.00581487	0.0010436	0.000896816	402866
rool120	252	G	0.0524504	0.00789545	0.00492222	0.00462201	0.0195907	0.00974334	0.00317705	0.00113361	400708
rool120	253	A	0.236225	0.0066734	0	0.00537122	0.029661	0.00658531	0.00190801	0.00210719	402934
rool120	254	A	1.94618	0.0173389	0.00498554	0.00472573	0.0266863	0.00628003	0.000239912	0.00108278	403224
rool120	255	A	6.26498	0.0288496	0.0218914	0.0049632	0.0337623	0.00580045	0.0018404	0.000935993	403395
rool120	256	G	0.0293506	0.00636268	0.0568005	0.00527222	0.00947734	0.00367218	0.00380132	0.00129372	404140
rool120	257	G	0.24858	0.00818955	0.00879174	0.00277071	0.0149205	0.00379506	0	0.00167981	404154
rool120	258	A	0.110455	0.00502762	0.0505772	0.00490292	0.0105281	0.00289213	0.0124444	0.00175082	404218
rool120	259	T	0.0111818	0.00385549	0.0359895	0.00409621	0.00697364	0.0036321	0.000839972	0.0010354	404150
rool120	260	A	0.019618	0.0033145	0	0.0134275	0.00311839	0.00732478	0.00877164	0.00171351	401385
rool120	261	A	0.0407194	0.00347293	0	0.0117256	0.00636402	0.00768631	0.0023469	0.00111444	401062
rool120	262	A	0.0701263	0.00460999	0	0.0113747	0	0.00894996	0.00191912	0.000871627	400696
rool120	263	A	0.0581015	0.00558118	0	0.0116033	0.00982637	0.0080188	0.00169782	0.000683616	401266
rool120	264	G	0.725142	0.013281	0	0.0116048	0.0833984	0.00807866	0.00177031	0.000717431	401847
rool120	265	A	1.29546	0.0145176	0.0179192	0.00663047	0.0296502	0.00482473	0.00284755	0.00130231	403627
rool120	266	A	0.0960548	0.0047	0.018731	0.00432078	0.0180083	0.00350313	0.00546336	0.00218661	404070
rool120	267	A	0.114049	0.00534538	0.0140753	0.00381489	0.020173	0.00360489	0	0.0094757	407014
rool120	268	C	0.00653604	0.00450153	0.01019	0.00440566	0.00451927	0.00469689	0.000370648	0.00222536	406875
rool120	269	C	0.0100382	0.00522468	0.00221083	0.00370919	0.00477599	0.00499503	0.00368668	0.00241102	406738
rool120	270	A	0.0894034	0.00524428	0.00599983	0.00726773	0.0170397	0.00486908	0	0.0219552	424621
rool120	271	A	0.0340062	0.00351528	0.00201403	0.00590967	0.01777	0.00491314	0.0049394	0.00312432	424630
rool120	272	G	0.438394	0.00928188	0.0169252	0.00597009	0.0269293	0.00765509	0.00545464	0.00138711	424463
rool120	273	A	0.193382	0.00613981	0.0137898	0.00454378	0.0056521	0.00646932	0.0191839	0.00353167	425468
rool120	274	A	0.0807529	0.00467277	0.0086019	0.00413489	0.00262645	0.00607781	0.0037527	0.00223193	425949
rool120	275	G	0.107949	0.00634501	0.0133701	0.00363464	0.0105963	0.00418362	0.00233049	0.000731518	426737
rool120	276	A	0.123702	0.00509067	0.00684348	0.00397209	0.00614221	0.00398131	0.0028984	0.00186165	426671
rool120	277	T	0.00649623	0.00407432	0	0.00344316	0.00896321	0.0051746	0	0.00580553	427723
rool120	278	A	0.0383344	0.00390946	0	0.00249871	0.00578748	0.00435836	0.00291185	0.0014631	427911
rool120	279	T	0.00530675	0.00386748	0	0.00278712	0.00706788	0.00457785	0	0.00104468	427843
rool120	280	A	0.0260892	0.00390357	0	0.00297224	0.00505488	0.00507158	0.00063614	0.00108074	427763
rool120	281	C	0.00918302	0.00329184	0	0.00343864	0.000822567	0.00410862	0.000253926	0.000844934	428250
rool120	282	A	0.0279874	0.00400441	0	0.00301584	0.00391765	0.00581734	0.00189571	0.001014	427923
rool120	283	A	0.0733724	0.00402713	0.000505371	0.00279746	0.00415486	0.00489998	0.00435602	0.00137443	428337
rool120	284	A	0.114508	0.00525095	0.000521948	0.00255024	0.003162	0.00484036	0.000628016	0.000656178	428211
rool120	285	T	0.0209217	0.00625791	0.000967244	0.00319113	0.00114029	0.00323657	0.00232668	0.00146598	428697
rool120	286	T	0.0340993	0.00453674	0.00356524	0.00295808	0	0.00292675	0	0.000852733	428379
rool120	287	G	0.308617	0.00916702	0.00324893	0.00358591	0.00603184	0.00396335	0	0.000965089	427460
rool120	288	G	0.0444626	0.00683398	0	0.00312852	0	0.00494284	0	0.00100383	427032
rool120	289	T	0.176354	0.00661616	0.00883555	0.00307214	0.00733114	0.00432284	0	0.0020335	427517
rool120	290	A	1.05815	0.0128212	0	0.00481525	0.0118662	0.00419044	0.000205677	0.0016316	427518
rool120	291	A	5.43572	0.0265903	0	0.00469636	0.0257329	0.00439476	0.00960616	0.00142572	427128
rool120	292	C	1.28031	0.0143739	0.0271185	0.00589819	0.0125863	0.00479987	0.00698265	0.00120626	427024
rool120	293	T	0.00222867	0.00487711	0.00791152	0.00369101	0	0.00612593	0.0166417	0.00248106	426421
rool120	294	T	0.0058581	0.00432122	0	0.00405403	0	0.00566586	0.00274762	0.00135462	426458
rool120	295	G	0.153971	0.00690198	0.00551108	0.00354772	0	0.00714853	0.0034044	0.00163503	426398
rool120	296	T	0.00851105	0.00422142	0.00539357	0.00319777	0.00657496	0.00551986	0.00247967	0.00117947	427604
rool120	297	A	0.0382744	0.00404507	0.00547486	0.00331961	0.000576082	0.00374204	0.00298474	0.00100715	428210
rool120	298	T	0.0483776	0.00451699	0.00208253	0.00285408	0	0.00340063	0.000447639	0.000924382	428301
rool120	299	A	0.0720237	0.00447857	0.00219254	0.00305892	0	0.00583507	0.000661623	0.00105626	427666
rool120	300	A	0.190208	0.00600549	0.00470783	0.00286875	0.00537636	0.00521429	0.00295957	0.00100571	427752
rool120	301	G	0.158695	0.00744601	0.0150205	0.00285568	0.00496834	0.00420042	0.000918494	0.000603822	427844
rool120	302	C	0.431482	0.0085841	0.00388293	0.00253759	0.00415523	0.00409004	0.000538456	0.00141311	427962
rool120	303	C	0.00774346	0.00317093	0.00373485	0.00255131	0	0.00399538	0.00235431	0.000959479	427989
rool120	304	C	0	0.00335821	0.00297685	0.00320668	0.000628743	0.00382702	0.00317247	0.00176798	427841
rool120	305	T	0.0105259	0.00551566	0.000944715	0.00386148	0.00507407	0.00480586	0.00174442	0.00496933	428828
rool120	306	T	0.00898505	0.00374666	0	0.00387659	0.00267891	0.00360177	0.00295469	0.00114487	429221
rool120	307	G	0.0287548	0.00496142	0	0.00450809	0.00499545	0.00424266	0.00215351	0.000998977	429066
rool120	308	G	0.467959	0.00957874	0.00116753	0.00319868	0.00584437	0.00408561	0.0035494	0.00121983	428975
rool120	309	T	0.0259675	0.00458662	0.00258927	0.00295217	0.00209816	0.00407273	0.00164865	0.00098915	428786
rool120	310	A	0.382886	0.00805979	0.00291767	0.00308123	0.00305612	0.00524623	0.00370983	0.00140156	428639
rool120	311	A	0.863955	0.0118471	0	0.00293514	0.00379464	0.00465026	0.00190351	0.00113869	428883
rool120	312	T	0.263651	0.00751952	0.00654972	0.0027226	0.000701584	0.0029927	0.0109039	0.00171194	429365
rool120	313	A	0.0441202	0.00465659	0.00920918	0.0024976	0	0.00412352	0.00271697	0.00109314	428961
rool120	314	C	0.0267702	0.00421716	0.00145579	0.00302516	0.00275922	0.00407704	0.00144211	0.000882393	428992
rool120	315	C	0.0332157	0.00373289	0	0.00325772	0.00235161	0.00414652	0.00265344	0.000953638	428922
rool120	316	A	1.75707	0.0162337	0.0282039	0.00520797	0.0551296	0.00670792	0.00282568	0.00117581	427695
rool120	317	A	1.26594	0.0138086	0.0316251	0.00436916	0.0545233	0.00651399	0.00209346	0.00107773	427718
rool120	318	A	0.95318	0.0123268	0.0377986	0.00433892	0.055711	0.00644796	0.00118897	0.000794215	427659
rool120	319	T	1.68502	0.0161153	0.0247767	0.00418032	0.0463185	0.00456941	0.00155365	0.000717948	428636
rool120	320	A	0.0669718	0.00432824	0.0287118	0.00395848	0.00954052	0.00379008	0.00491074	0.0011411	428991
rool120	321	A	0.0774392	0.00420659	0.0294163	0.00370829	0.00712059	0.00329489	0.00221502	0.00110928	428982
rool120	322	G	0.120207	0.00733742	0.0311719	0.00361588	0.000754937	0.00335539	0.00197511	0.000896076	428950
rool120	323	T	0.00894592	0.00539896	0	0.0035549	0.000233571	0.00299587	0.00769096	0.00147268	429135
rool120	324	T	0.0136174	0.00368106	0	0.00347362	0.0023111	0.00321431	0.00174035	0.000906894	429143
rool120	325	A	0.053252	0.0041419	0	0.00535776	0.00515963	0.00245301	0.00197647	0.00101295	429236
rool120	326	G	0.322888	0.00922764	0	0.0035841	0.00094667	0.00324116	0.00456907	0.00116777	428716
rool120	327	T	0.00396666	0.004988	0.00203176	0.00454501	0	0.0042148	0.0344644	0.00316552	428769
rool120	328	T	0.0557021	0.00594094	0	0.00424066	0	0.00414932	0.00144949	0.000891565	428425
rool120	329	C	0.0574232	0.00458234	0	0.0050751	0	0.00462788	0.0010952	0.000777412	427685
rool120	330	C	0.04138	0.00401194	2.0168e-05	0.00331511	0	0.00514821	0.00230551	0.00119249	427616
rool120	331	T	0.0987203	0.00621869	0	0.00442679	0.0364766	0.00473088	0	0.0122678	433252
rool120	332	C	0.0718391	0.00541026	0	0.00461442	0.00354575	0.00463761	0.00147756	0.00225487	433272
rool120	333	A	4.99229	0.025658	0	0.00492044	0.0904247	0.00472417	0.000953271	0.00221245	433150
rool120	334	T	0.0352645	0.00491364	0	0.00419326	0.00768814	0.00295605	0.0651319	0.0033374	434239
rool120	335	G	0.025553	0.00612762	0.0048981	0.00361992	0.0127875	0.00517143	0.00149074	0.00102278	432941
rool120	336	A	2.37714	0.0184457	0	0.00536402	0.0113523	0.00240454	0.00469412	0.00220221	433871
rool120	337	T	1.05399	0.0130686	0	0.00423496	0.0192258	0.00283667	0.00867682	0.00145574	433624
rool120	338	G	0.0253019	0.0047718	0	0.00317725	0	0.00305162	0.0214922	0.00231276	433527
rool120	339	T	0.029197	0.00539884	0	0.00459215	0	0.00382349	0.00338414	0.00102739	433176
rool120	340	C	0.0197431	0.00574419	0	0.00488409	0	0.00429806	0.0014503	0.000652196	433088
rool120	341	G	3.15927	0.021401	0	0.00511122	0.00667102	0.00386098	0	0.00114441	433323
rool120	342	T	0.0105015	0.00456166	0.000520583	0.00403696	0	0.00314907	0.00379025	0.0011064	433525
rool120	343	G	0.0507731	0.00538843	0.003167	0.00420105	0.00234393	0.00414389	0.00111537	0.000621824	433184
rool120	344	G	0.0604111	0.00516037	0.00126179	0.00367048	0.00428348	0.00399712	0.00120436	0.000786748	433119
rool120	345	A	0.259493	0.00683539	0.00656101	0.00512495	0.0243927	0.00444385	0.00309768	0.000957552	433018
rool120	346	A	0.151287	0.00533348	0.00613672	0.00280022	0.0212318	0.00422531	0.00836465	0.00131651	433139
rool120	347	A	0.337382	0.00771092	0.00197595	0.00295545	0.0240257	0.00418776	0.00036254	0.000810217	433279
rool120	348	C	0.00737202	0.00395779	0.0028649	0.00327622	0	0.00317308	0.00242632	0.00103649	433631
rool120	349	A	0.114105	0.00541018	0.00087303	0.00293518	0.00381511	0.00267659	0.000815915	0.000850598	433699
rool120	350	T	0.0259683	0.00467268	0	0.00389234	0	0.00229402	0.00162691	0.000825072	433794
rool120	351	G	0.062013	0.00543598	0	0.00422695	0	0.00279809	0.00153979	0.00071017	433602
rool120	352	A	0.134146	0.00570568	0	0.00366587	0	0.00218131	0.00326265	0.00116774	433548
rool120	353	C	0.013989	0.00376854	0	0.00390165	0	0.00303368	0.00103872	0.000612034	433423
rool120	354	T	0.0144723	0.00445097	0	0.00411219	0.00229348	0.00304586	0.00118224	0.000629619	433324
rool120	355	A	0.531351	0.00926594	0	0.00435768	0.00464248	0.00313689	0.00407318	0.00128558	433020
rool120	356	T	0.256929	0.00740461	0.0171755	0.00448931	0.0015056	0.00358243	0.000756215	0.000743169	432902
rool120	357	A	4.63288	0.0247498	0.0183906	0.00560765	0	0.00727049	0.000393291	0.000782626	431234
rool120	358	A	0.0195916	0.00327862	0	0.00514975	0	0.00716377	0.00467462	0.00104449	431130
rool120	359	G	0.429699	0.0102249	0	0.00477441	0	0.00685539	0.000548616	0.000715351	431307
rool120	360	A	0.144544	0.00581986	0	0.00526468	0	0.00435854	0.00190333	0.0010338	432469
rool120	361	T	0.0137648	0.00539206	0	0.00417009	0	0.00474249	0.00164496	0.000892802	432447
rool120	362	A	0.0638836	0.00436446	0	0.00465183	0	0.00904182	0.00494807	0.00129986	430569
rool120	363	A	0.0240536	0.0035895	0.00016752	0.00521224	0	0.00841918	0.00193913	0.00120691	430519
rool120	364	G	0.508761	0.0105122	0	0.00361377	0.0101507	0.00454485	0.000806779	0.000629721	432224
rool120	365	T	0.0062561	0.0059607	0.00314743	0.00350795	0.0008061	0.00448886	0.0024074	0.000863767	432501
rool120	366	T	0.0187235	0.00468529	0.00238662	0.00359342	0.00273209	0.00361922	0.000279576	0.000311663	432003
rool120	367	G	0.161424	0.00802906	0.00864392	0.00404285	0	0.00656548	0.000687095	0.000823217	430777
rool120	368	A	0.898776	0.0119115	0.00465889	0.00356013	0	0.00788924	0.00270653	0.00133525	430790
rool120	369	A	0.376087	0.00862727	0.00602952	0.00291988	0	0.00657301	0.0219702	0.00210999	431503
rool120	370	T	0.0785727	0.00673011	0.00320099	0.0034935	0	0.00469878	0.00251905	0.00104574	432469
rool120	371	T	0.0832456	0.00608701	0.00855708	0.00349434	0	0.00410972	0	0.000792871	432332
rool120	372	C	0.225126	0.0101558	0.00358353	0.0042417	0	0.00839756	0.00121337	0.000757927	429139
rool120	373	G	0.111524	0.0102791	0	0.0078934	0	0.00897907	0.00505408	0.00119997	428045
rool120	374	A	0.274389	0.00710446	0	0.00567979	0	0.00506387	0.00846581	0.00181312	429348
rool120	375	T	0.125999	0.00585799	0.000482361	0.00440797	0.00519385	0.0083272	0.0052697	0.00114197	428080
rool120	376	A	0.378505	0.00898673	0	0.00553577	5.11347e-05	0.00728249	0.00810258	0.00159947	429860
rool120	377	G	0.480828	0.0105717	0	0.00467426	0.0104607	0.00549354	0.000284894	0.000697209	430778
rool120	378	T	0.151192	0.00655495	0.00511505	0.00409181	0.00435162	0.0048231	0.00569694	0.00158653	431088
rool120	379	A	0.368631	0.00853658	0.00490432	0.0045089	0.00616935	0.00358036	0.000270404	0.000962185	430716
rool120	380	G	0.155423	0.00801875	0.00131007	0.00344447	0	0.00411972	0.0046347	0.00116351	429666
rool120	381	C	0.0936356	0.00507207	0	0.00364615	0	0.00566509	0.00276421	0.00081311	428641
rool120	382	C	0.0812592	0.00494965	0	0.00359743	0	0.00583714	0.00289794	0.000941318	428396
rool120	383	C	0.148767	0.00618045	0.000644397	0.00355417	0	0.00618705	0.0190552	0.00340535	428492
rool120	384	A	0.355428	0.00808071	0.0149766	0.00670372	0.0197562	0.00683116	0.00445493	0.00174033	427992
rool120	385	A	0.355503	0.00773911	0.00443702	0.00573735	0.0186524	0.00662976	0.00117997	0.00106269	428114
rool120	386	G	2.00942	0.0176581	0.0426272	0.00625592	0.0698698	0.00644915	0.00157162	0.000719916	428221
rool120	387	A	0.334559	0.00773156	0.0155565	0.00506512	0.00542083	0.00488604	0.00371746	0.0012523	428917
rool120	388	G	0.126735	0.00713735	0.0131964	0.00428281	0.0110322	0.00478372	0.000359967	0.00085065	429064
rool120	389	G	0.282429	0.0084349	0.00277953	0.00348537	0.00663627	0.00464918	0.00117596	0.000824349	429215
rool120	390	A	1.77723	0.0164486	0	0.00631746	0.0602622	0.00533632	0.0251568	0.00246633	429204
rool120	391	A	1.083	0.0130391	0.00153182	0.00429793	0.0612828	0.00451901	0.00325258	0.00115545	429476
rool120	392	T	0.272092	0.0082442	0.00964878	0.00444367	0.0142423	0.00263038	0.0658067	0.00722833	432034
rool120	393	C	0.410103	0.00858426	0.0136675	0.00369883	0.0213641	0.00407834	0.000588275	0.000727962	431394
rool120	394	A	1.51642	0.0151716	0.0131016	0.00482414	0.0102822	0.00485179	0.0119331	0.00249303	431365
rool120	395	A	1.13691	0.0131047	0.00799357	0.00425201	0.014595	0.00447189	0.00567043	0.00153045	431442
rool120	396	A	1.05556	0.012797	0.019454	0.00447436	0.0142173	0.00441899	0.000296064	0.000963169	431310
rool120	397	T	0.741019	0.0112838	0.0118708	0.0045875	0.0191479	0.00302514	0.0043921	0.00117423	431549
rool120	398	G	0.600444	0.010909	0.0175851	0.00353243	0.0168652	0.00452094	0.00761082	0.00146345	430996
rool120	399	A	1.00121	0.0125173	0.0219204	0.00407022	0.00824527	0.00369081	0.108654	0.00531474	431952
rool120	400	G	0.84482	0.0129823	0.0228933	0.00356295	0.0206905	0.00384721	0.00580914	0.0010455	431884
rool120	401	T	0.504152	0.00960151	0.0299292	0.00344701	0.0514622	0.00622596	0.0103608	0.00163797	431016
rool120	402	A	0.417167	0.00824925	0.0293749	0.00525876	0.020259	0.00431394	0.0534534	0.00417575	432495
rool120	403	A	0.33283	0.00742025	0.00983298	0.00471922	0.0200377	0.00372393	0.00541896	0.00132537	432582
rool120	404	A	0.551455	0.00926543	0.00694505	0.00431602	0.0149158	0.00386001	0.000736419	0.000660204	432295
rool120	405	A	0.522521	0.00929777	0.0121983	0.00424751	0.0159884	0.00364561	0.00224131	0.00105319	432088
rool120	406	C	0.834272	0.0114601	0.021296	0.0047543	0.116901	0.00586825	0.00178488	0.00104843	431159
rool120	407	A	0.682266	0.0105079	0.011887	0.00334501	0.0258548	0.00420168	0.00240414	0.00120708	431731
rool120	408	A	0.801737	0.0111886	0.0136116	0.00373867	0.0256965	0.00377682	0.00126731	0.0012547	431461
rool120	409	G	0.683825	0.0116521	0.0216569	0.00351139	0.0283711	0.00465963	0.000465896	0.000684782	430930
rool120	410	T	0.33544	0.00806304	0.00290964	0.00353755	0.0175546	0.00486296	0.00200144	0.00144227	430880
rool120	411	A	0.395211	0.00831875	0.000725381	0.00249599	0.0128701	0.00318912	0.00271349	0.00135939	431450
rool120	412	T	0.310951	0.00837441	0	0.00324157	0.0035749	0.00422902	0	0.00255047	431589
rool120	413	T	0.39718	0.00883248	0.00169546	0.00345271	0.0104263	0.00356886	0	0.00161368	431752
rool120	414	A	1.06932	0.0128324	0.00507783	0.00363163	0.0901537	0.00467124	0	0.00270387	431464
rool120	415	T	0.855621	0.0119051	0.0115074	0.00293755	0.0259699	0.00346841	0	0.0027863	431457
rool120	416	A	1.3326	0.0142295	0.0094087	0.00428386	0.0411731	0.00473	0	0.00201404	431134
rool120	417	G	0.770554	0.0123796	0.0102288	0.00365287	0.0188671	0.00364152	0.001112	0.00151061	431287
rool120	418	G	0.917153	0.0129626	0.00889762	0.00275144	0.0210924	0.00519626	0	0.00224128	431417
rool120	419	T	0.794489	0.0113327	0.0442794	0.003557	0.0265305	0.00415184	0	0.00408692	432224
rool120	420	A	0.718501	0.010565	0.0236247	0.00396044	0.0177896	0.0037918	0	0.00292617	432572
rool120	421	A	0.596474	0.00967017	0.0166545	0.00301114	0.0179302	0.00381924	0	0.00275926	432773
rool120	422	A	0.349148	0.00768523	0.0175951	0.0029326	0.0129967	0.00397516	0.00100968	0.00156968	432817
rool120	423	T	0.26969	0.00732204	0.0166537	0.00293693	0.0129701	0.00320666	0.000197538	0.00171636	432888
rool120	424	A	0.36128	0.008154	0.00569761	0.00207793	0.0101278	0.00307836	0.000126305	0.00232404	432955
rool120	425	T	0.272631	0.00813483	0.00609381	0.00348836	0.0143023	0.00329657	0.00175257	0.00140323	432771
rool120	426	T	0.365791	0.00822004	0.00503386	0.00381329	0.0113538	0.00287563	0.00181612	0.00119496	432778
rool120	427	A	0.87745	0.0116992	0.00587508	0.00446678	0.117377	0.00482521	0.000277775	0.00156704	431925
rool120	428	T	0.35865	0.00829597	0.00298215	0.00316802	0.010576	0.00239602	0	0.00242842	432236
rool120	429	G	0.494062	0.00961199	0.00796754	0.00258359	0.00935084	0.003046	0	0.00273314	432079
rool120	430	T	0.157386	0.00674298	0.0335029	0.00613471	0.0140974	0.00533318	0.103932	0.00674872	432599
rool120	431	T	0.165666	0.00656823	0.0250473	0.00590166	0.00818494	0.00579194	0	0.00353371	432784
rool120	432	T	0.224643	0.00708036	0.0262954	0.00584291	0.0106722	0.00613572	0	0.00405824	433178
rool120	433	T	0.343169	0.0082049	0.0258268	0.00585425	0.0100397	0.00578819	0	0.00237706	432726
rool120	434	T	0.466949	0.009679	0.0221319	0.00648213	0.00807841	0.00571856	0.00233153	0.00114098	430853
rool120	435	C	0.75773	0.0117142	0.0268115	0.00787502	0.091746	0.0107021	0.00281123	0.00139432	428137
rool120	436	T	0.649137	0.0105203	0.0169754	0.0068736	0.0151754	0.00797211	0	0.00277116	431896
rool120	437	A	0.711399	0.010652	0.00303023	0.00765296	0.0334008	0.00505609	0	0.0031663	433784
rool120	438	T	0.395257	0.00914644	0.00532185	0.00409626	0.011833	0.00385391	0.00134776	0.00151131	434148
rool120	439	C	0.533315	0.00981237	0.00212593	0.00518698	0.00294279	0.0052168	0	0.00140386	433480
rool120	440	T	0.333385	0.00877049	0.00323014	0.00348983	0.00702127	0.004776	0.000767853	0.00224745	433646
rool120	441	G	0.408383	0.00989676	0.00284304	0.00384792	0.0153922	0.00552378	0	0.0027137	433627
rool120	442	A	0.982938	0.0121723	0.00789426	0.00363854	0.0102985	0.00361268	0	0.00263439	434641
rool120	443	A	0.557227	0.00954354	0.0066245	0.0028359	0.00913246	0.00331602	0.000269661	0.00127374	434692
rool120	444	T	0.368789	0.00850509	0.0102756	0.00356941	0.0106777	0.00240988	0.000436721	0.00099672	434680
rool120	445	G	0.328438	0.0090329	0.00525768	0.00256122	0.0118995	0.00303245	0	0.00160909	434532
rool120	446	A	0.276601	0.00719122	0.00261808	0.00309529	0.00485178	0.00228555	0.00105608	0.00202117	434711
rool120	447	T	0.106958	0.00660362	0.00122313	0.00289368	0.00139028	0.00241904	0	0.00221514	434670
rool120	448	T	0.160115	0.00649644	0.000821333	0.00327303	0.00129546	0.00266957	0	0.00159843	433969
rool120	449	G	0.357486	0.00936613	0	0.00344647	0.00734712	0.00318925	0	0.0026538	433877
rool120	450	T	1.10787	0.0133084	0.000463719	0.0025323	0.00431208	0.00284623	0	0.00193642	433741
rool120	451	G	0.237085	0.00776305	0.0039906	0.00233391	0.00562175	0.00290162	0.0012938	0.00133566	433559
rool120	452	C	0.0245059	0.00413755	0	0.00233837	0	0.00376309	0	0.00208324	433261
rool120	453	C	0.0132754	0.00365517	0	0.00289204	0.00182596	0.00375231	0.000905069	0.0014354	433144
rool120	454	T	0.0215584	0.0053264	0.00321768	0.00310369	0.000798168	0.00427937	0	0.01936	448964
rool120	455	T	0.0649355	0.00527616	0.00385455	0.00351695	0.00575246	0.00381961	0	0.00401577	449430
rool120	456	G	0.160134	0.0069506	0.0259457	0.00447161	0.0178479	0.0047413	0.00294842	0.00173838	448970
rool120	457	A	0.701819	0.0105355	0.0464777	0.0091152	0.00616739	0.00862607	0	0.00580076	447672
rool120	458	A	0.793512	0.0108562	0.0284121	0.0086073	0.00180163	0.00860422	0	0.00495466	448590
rool120	459	A	0.817555	0.0110345	0.0290813	0.00852341	0.00478498	0.00888607	0.00132166	0.00164865	448295
rool120	460	A	0.320453	0.00717916	0.0285091	0.00836198	0.00201197	0.00865045	0.000424177	0.00130048	448091
rool120	461	A	0.166737	0.00681566	0.0288819	0.00849766	0.00243177	0.00849904	0.000137111	0.00140151	447374
rool120	462	G	0.313962	0.00871587	0.0405879	0.00863719	0.0103708	0.00378773	0	0.0012847	448337
rool120	463	G	1.09137	0.0134775	0.00883922	0.00254042	0.0159148	0.00325738	0	0.00148438	448481
rool120	464	T	0.0830805	0.00565835	0.0210947	0.00301435	0.00332871	0.00513017	0.00978589	0.00220828	448746
rool120	465	G	0.143367	0.00654286	0.00563417	0.00431366	0.00225902	0.00578338	0	0.00134828	448663
rool120	466	G	0.181265	0.00716459	0	0.00414324	0.00332823	0.00442409	0	0.00181742	448925
rool120	467	G	0.602876	0.0109853	0.00206314	0.00475671	0.00421566	0.004413	0	0.00145402	448659
rool120	468	T	0.171109	0.00677431	0.00582729	0.00433	0.022282	0.00367141	0	0.00145729	448849
rool120	469	G	0.100015	0.00650203	0.00391702	0.00349672	0.0203866	0.00588929	0	0.00138008	447748
rool120	470	A	0.9265	0.0118382	0.00368915	0.00496484	0.0244345	0.00414418	0	0.00255668	448520
rool120	471	G	0.0520719	0.00636949	0.00469167	0.00463597	0.0118183	0.00409084	0.000589009	0.00152139	446578
rool120	472	G	0.0476678	0.00519265	0	0.00433229	0.0049711	0.00358473	0.00687182	0.00142871	446449
rool120	473	T	0.179896	0.00727024	0.00751696	0.00475414	0	0.00558909	0	0.000842128	445626
rool120	474	C	0.57208	0.010982	0.00361746	0.00508	0.00032607	0.00739635	0	0.00115447	443942
rool120	475	T	0.151394	0.00707884	0.00491423	0.00496092	0	0.0107237	0.00059227	0.00127498	441170
rool120	476	G	0.359047	0.0094245	0.00338388	0.0052663	0.00389888	0.00522168	0	0.00150424	444065
rool120	477	T	0.268422	0.00786996	0.00197717	0.00392536	0.0114754	0.00572262	0.0154594	0.00231627	444036
rool120	478	G	0.0201476	0.00569352	0.0052443	0.00604713	0	0.00683738	0.00123553	0.00111147	443048
rool120	479	G	0.0596321	0.0056472	0.00122645	0.0046422	0	0.00680316	0.00064768	0.00165859	442799
rool120	480	G	0.478816	0.0105982	0.00909738	0.00482062	0.00366755	0.00588523	0	0.00161092	441778
rool120	481	T	0.203915	0.00840674	0.124623	0.00689415	0.0409324	0.00628245	0	0.00227417	441118
rool120	482	A	0.23512	0.00654646	0.182151	0.0120958	0.0458025	0.00600528	0.0182369	0.00314584	439174
rool120	483	A	0.455801	0.00853467	0.0718306	0.0106299	0.0421332	0.00662258	0	0.00192328	439329
rool120	484	A	0.974311	0.0122132	0.0675042	0.0103383	0.0307632	0.0107046	0.00442028	0.00212336	439762
rool120	485	A	1.26754	0.0138015	0.0176659	0.00888656	0.0394965	0.00788934	0	0.00299154	443303
rool120	486	A	0.72247	0.010772	0.0467246	0.00905913	0.039856	0.00535514	0.000924828	0.0014427	444839
rool120	487	T	0.215411	0.00764882	0.111171	0.00990064	0.0511966	0.00548262	0	0.00204368	445167
rool120	488	T	0.21073	0.0072369	0.0420569	0.00360666	0.0394868	0.00422521	0	0.00144009	445462
rool120	489	A	0.579976	0.00961855	0.0329525	0.00443449	0.0398089	0.00393038	0.00058109	0.00227711	445485
rool120	490	A	3.27309	0.021052	0.0118608	0.00286692	0.0604182	0.00453067	0	0.00220116	445465
rool120	491	T	0.169494	0.00693612	0.0637518	0.00583981	0.00529408	0.00286265	0.00932245	0.00289299	446317
rool120	492	T	0.1341	0.00684987	0.0504877	0.00538791	0.00672154	0.00244722	0	0.00228739	446389
rool120	493	C	0.00241446	0.0100802	0.0520355	0.00626478	0.00827169	0.00457423	0	0.00195157	445308
rool120	494	C	0.0717055	0.00417663	0.00285028	0.00360916	0.00562513	0.0045597	0	0.00252316	445371
rool120	495	C	0.142356	0.00526763	0.000758822	0.00387194	0.00987763	0.00456404	0.00650294	0.00198521	445257
rool120	496	A	0.280084	0.0071359	0.00089042	0.00484934	0.0292338	0.00278502	0.0017667	0.00148801	445724
rool120	497	T	0.151177	0.00694937	0.00111631	0.00307891	0.00499311	0.00280314	0.00324436	0.0010939	445558
rool120	498	C	0.0230196	0.0046823	0	0.00398741	0	0.0039461	0	0.000794964	444996
rool120	499	T	0.0214939	0.00464193	3.40066e-05	0.00335457	0.00130793	0.00318418	0.00154262	0.00164405	445183
rool120	500	G	0.0794289	0.00622265	0	0.00371015	0.0045305	0.00248593	8.67935e-05	0.00156552	444558
rool120	501	G	0.48728	0.00954187	0.00115791	0.00289588	0.00590232	0.00237638	0.000190529	0.00240734	444666
rool120	502	T	0.013148	0.0051746	0.0154547	0.00400247	0.0043238	0.00372498	0	0.00213144	444242
rool120	503	T	0.0776678	0.00531475	0.00771188	0.00323771	0.00562543	0.00372625	7.97056e-05	0.00175206	444130
rool120	504	T	1.16285	0.0139954	0.00924606	0.00338568	0.00459986	0.00377784	0.00126661	0.00110687	443865
rool120	505	T	0.417979	0.00876561	0.0476921	0.00440335	0.00531108	0.00365686	0	0.000988603	443518
rool120	506	G	0.135263	0.00714074	0.0196337	0.00464216	0.00887864	0.00464212	0.00166007	0.00117995	442891
rool120	507	G	0.333468	0.00868631	0.00833484	0.0026772	0.0123623	0.00472089	0	0.00173337	442805
rool120	508	A	0.065867	0.00432416	0.00971313	0.00290937	0.0058543	0.00294524	0.231269	0.0102892	447817
rool120	509	T	0.0101335	0.00460825	0.00629612	0.00401694	5.58052e-05	0.00543529	0.00677063	0.00196122	446598
rool120	510	T	0.011891	0.00448594	0.00302525	0.00388554	0	0.00574449	0.00146557	0.0022653	446372
rool120	511	T	0.0112872	0.00475789	0.00759482	0.00523282	0.00178244	0.00584236	1.43338e-06	0.00218736	445944
rool120	512	T	0.00731059	0.00440106	0.00564642	0.00433857	0	0.00578293	0	0.000852268	445079
rool120	513	C	0.0230917	0.00427607	0.00935433	0.00450885	0.0161113	0.00611015	0	0.000704534	443072
rool120	514	T	0.0913361	0.00642928	0.0366076	0.00512174	0	0.010677	0.000145361	0.00197554	440142
rool120	515	T	1.4897	0.0152572	0.0376548	0.00526154	0	0.0103391	0.000498115	0.00110271	439241
rool120	516	C	1.46493	0.0152487	0.0466903	0.00559243	0.0161535	0.0103524	0.00285377	0.00078138	440006
rool120	517	G	0.476262	0.0101496	0.0556215	0.00625591	0.00260635	0.00914935	0.000873388	0.001775	440202
rool120	518	G	0.231709	0.00816233	0.0171806	0.003255	0	0.0101489	0.000862883	0.00192928	440575
rool120	519	A	0.0915747	0.00479336	0.0617174	0.00483275	0	0.00848997	0.00171389	0.00229707	442982
rool120	520	A	0.0462942	0.00343629	0.0476778	0.00378692	0	0.00724854	0.00019158	0.00165409	443899
rool120	521	A	0.0667172	0.00430814	0.0482349	0.00411471	0	0.00701344	0	0.00125795	443555
rool120	522	A	0.0573168	0.00437715	0.0473935	0.0040253	0	0.00695323	0.000385348	0.000764357	441416
rool120	523	T	0.0119043	0.00609272	0.0678782	0.00485954	0	0.00546397	0	0.000928306	442345
rool120	524	T	0.083942	0.00559341	0.0172158	0.00431691	0	0.00468265	0.00126214	0.00122154	442481
rool120	525	G	0.83517	0.0129283	0.0225729	0.00491424	0	0.005781	0	0.000968918	405446
rool120	526	G	2.31952	0.0192985	0.00854325	0.00349214	0	0.00483122	0	0.00124434	405313
rool120	527	T	0.0108526	0.00466709	0.033813	0.00355549	0	0.00411415	0.00108271	0.00102773	405329
rool120	528	G	0.080807	0.00713435	0.00562644	0.00311187	0	0.00556796	0.00102535	0.000894613	403702
rool120	529	C	0.0144877	0.00467434	0	0.0039152	0	0.00595142	0	0.0012266	403038
rool120	530	A	0.0523471	0.00496985	0	0.00625381	0	0.00823607	0.00117691	0.00158115	402065
rool120	531	A	0.0528396	0.00393613	0	0.00649341	0	0.00645857	0.00146992	0.00117854	402340
rool120	532	G	0.585385	0.0111703	0.00932561	0.00601391	0.0132458	0.00853345	0.000119676	0.000731633	401052
rool120	533	A	0.957319	0.0128141	0.00101799	0.00522536	0	0.00811951	0.000532676	0.00108526	401898
rool120	534	A	0.176752	0.00605126	0.00536801	0.00469061	0	0.00652367	0.00126527	0.000807536	402030
rool120	535	G	0.359868	0.00950011	0.00260217	0.00416334	0.00805732	0.00536567	0	0.000350623	402430
rool120	536	C	0.014431	0.00598492	0	0.00317467	0	0.00448628	0	0.000964519	402586
rool120	537	G	0.580239	0.0109772	0	0.00319413	0.0030325	0.00352135	0.0385529	0.00311942	402854
rool120	538	T	0.00781845	0.00494399	0	0.00333737	0	0.00423212	0	0.00137771	402663
rool120	539	G	0.0472224	0.00598328	0	0.00409854	0	0.00591555	0	0.00150505	401750
rool120	540	G	0.312826	0.00874693	0.000340283	0.00384582	0	0.00593202	0	0.00131197	401680
rool120	541	A	0.262795	0.00716688	0	0.00496335	0.0168645	0.00456728	0.000965167	0.0016435	402133
rool120	542	G	0.0918233	0.00676223	0.00265015	0.00360696	0	0.00405347	0	0.00144314	401914
rool120	543	T	0.0178807	0.00597449	0.00187067	0.00350333	0	0.00400832	0	0.00213262	401942
rool120	544	T	0.0279274	0.00539784	0.00436514	0.00370201	0	0.00374505	0	0.00175842	401409
rool120	545	G	0.0534201	0.00663149	0.00304502	0.00377828	0.00187899	0.00395935	0.000103026	0.000991961	401106
rool120	546	C	0.0521645	0.0054571	0.00274163	0.00280584	0	0.00633918	4.34077e-05	0.000848246	400264
rool120	547	T	0.0604272	0.0057823	0.00347186	0.00327304	0	0.00439262	6.18206e-05	0.00122305	400751
rool120	548	A	1.41241	0.0151597	0.00384033	0.00431077	0.00547916	0.00370013	0	0.00154904	400442
rool120	549	A	0.184524	0.00653423	0.0049174	0.0023773	0.0069016	0.00333781	0	0.000761911	400295
rool120	550	C	0.00207829	0.00363904	0.0100576	0.00323815	0	0.00383411	0	0.000757242	400175
rool120	551	C	0.00639947	0.0031738	0.00465843	0.00261354	0	0.00357317	0	0.000998783	400003
rool120	552	A	0.102358	0.00576509	0.00676405	0.00275133	0.0118873	0.00261659	0.0197837	0.00301331	400052
rool120	553	T	0.0573272	0.00628718	0.00444836	0.00315534	0.00123526	0.0025767	0.000527356	0.000894239	399692
rool120	554	T	1.05109	0.0134261	0.00707204	0.00265024	0.0027357	0.00245682	0.000246536	0.000484905	399154
rool120	555	G	0.854035	0.013121	0.00781056	0.00307153	0	0.00410605	0	6.60389e-07	398319
rool120	556	C	0.0131093	0.0041644	0.00172471	0.0030553	0	0.00546924	0	1.88858e-07	397499
rool120	557	T	0.0687255	0.00680879	0.00290189	0.00333139	0.00288866	0.00422814	0	0	397528
rool120	558	C	0.776537	0.0118909	0.000548985	0.00438655	0	0.00686631	0	0	395520
rool120	559	A	1.06603	0.0136728	0.00768973	0.00577673	0.0187374	0.00759277	0	0	395023
rool120	560	G	0.699865	0.0123489	0.00805361	0.00413616	0	0.00832687	0	0	394682
rool120	561	A	0.86628	0.0121743	0	0.00439572	0.00577478	0.00474915	0	0	396265
rool120	562	C	0.0331549	0.00482211	0.00416239	0.00581501	0	0.00383543	0	0	396394
rool120	563	T	0.00831412	0.00528623	0.00163187	0.00440161	0	0.00617224	0	0	395275
rool120	564	T	0.055441	0.00525336	0	0.0079694	0	0.00598514	0	0	394720
rool120	565	G	0.738807	0.0122106	0	0.005729	0.00285827	0.00704661	0	0	394316
rool120	566	T	0.0151843	0.00434862	0.000384082	0.00439148	0.00367459	0.00543281	0	0	394968
rool120	567	A	0.0262854	0.00366312	0.00107108	0.00477454	0.00096722	0.00338983	0	0	395293
rool120	568	T	0.0129027	0.00567877	0	0.00387408	0	0.00280929	0	0	395139
rool120	569	C	0.022705	0.00738806	0	0.0035266	0	0.00351297	0	0	394879
rool120	570	G	0.144643	0.00826782	0.00206459	0.00302127	0.00159979	0.00371994	0	0	394718
rool120	571	C	0.0436666	0.00434725	9.14505e-05	0.00246911	0.000450814	0.00369963	0	0	394724
rool120	572	C	0.0296143	0.00475063	0	0.00275928	0.00135846	0.0033605	0	0	394681
rool120	573	A	0.0925887	0.00510934	0	0.0055598	0.0100194	0.00326453	0	0	394449
rool120	574	G	0.713911	0.0123903	0.00378966	0.00407685	0	0.00396344	0	0	394014
rool120	575	T	0.0970221	0.00609228	0.00823217	0.00381131	0.00344144	0.00428059	0	0	393841
rool120	576	A	0.561162	0.0101214	0.00230843	0.0044199	0.00425344	0.00276654	0	0	393800
rool120	577	G	0.782877	0.0134089	0.002495	0.00399215	0.006573	0.00425134	0	0	393411
rool120	578	C	0.0479771	0.00418287	0	0.00410458	0.000675807	0.00422316	0	0	393588
rool120	579	A	0.0995853	0.00546725	0	0.00327627	0.00223649	0.00279444	0	0	393771
rool120	580	C	0.0765045	0.00508549	0	0.00343689	0	0.00294693	0	0	393670
rool120	581	G	0.242566	0.00915079	0	0.00450407	0.00555582	0.00316783	0	0	393463
rool120	582	A	0.651743	0.0105762	0.00571638	0.00353712	0.00646278	0.00236177	0	0	393506
rool120	583	T	1.5951	0.0163307	0.00654651	0.00308111	0.0176335	0.00306594	0	0	393344
rool120	584	A	0.269054	0.00709609	0.00856267	0.00300786	0.00934375	0.00324901	0	0	393080
rool120	585	A	0.117973	0.00520892	0.00453113	0.00258036	0.00269952	0.00330239	0	0	392825
rool120	586	C	0.0419594	0.00476347	0.00452395	0.00358109	0	0.00342586	0	0	392722
rool120	587	G	0.267078	0.00952621	0.00327215	0.00451982	0	0.00352059	0	0	392157
rool120	588	A	0.660832	0.0107583	0	0.00538247	0.0085789	0.00412072	0	0	391832
rool120	589	T	0.0133379	0.00427442	0	0.00479872	0.00192708	0.00514266	0	0	391363
rool120	590	A	0.0453417	0.00413364	0	0.00254092	0.00297903	0.00399239	0	0	391572
rool120	591	T	0.0349808	0.0056536	0	0.00274019	0	0.00524026	0	0	391397
rool120	592	T	0.0159863	0.00564264	0	0.00290813	0	0.00416709	0	0	391542
rool120	593	T	0.0276166	0.0049037	0	0.0030403	0.000957861	0.00421517	0	0	391405
rool120	594	A	0.0490477	0.00452394	0	0.00369591	0.00698343	0.00244452	0	0	390079
rool120	595	T	0.0394661	0.00525086	0	0.00348434	0.00320249	0.00207763	0	0	387732
rool120	596	G	0.234245	0.00863568	0	0.00361479	0.00357846	0.00336981	0	0	386747
rool120	597	A	0.0852467	0.0048871	0.00338644	0.00437511	0.00160018	0.00465201	0	0	386223
rool120	598	A	0.0982618	0.00506225	0.00474171	0.00346512	0.00388203	0.00438907	0	0	385998
rool120	599	T	0.100165	0.00635844	0.00671155	0.0036348	0	0.00266963	0	0	385901
rool120	600	G	1.09583	0.0146455	0.00521893	0.00253163	0.0332486	0.00350254	0	0	385313
rool120	601	T	0.119082	0.00695971	0.0091687	0.00359952	0	0.00314421	0	0	385297
rool120	602	T	0.0330591	0.0049887	0.00297053	0.00420095	0	0.00254395	0	0	384900
rool120	603	G	0.334796	0.00950029	0.00441711	0.0042605	0.0025628	0.00350676	0	0	384234
rool120	604	T	0.115593	0.00651957	0.00117537	0.00346871	0	0.00427401	0	0	383469
rool120	605	A	0.320637	0.00802864	0	0.00448936	0	0.00775092	0	0	381991
rool120	606	A	0.116183	0.00531914	0	0.00335817	0	0.00752708	0	0	380643
rool120	607	G	0.0650846	0.00758374	0.00664607	0.00335756	0	0.00518001	0	0	380591
rool120	608	G	0.223247	0.0086377	0	0.00224282	0	0.0039151	0	0	380207
rool120	609	T	0.0693347	0.00554627	0.0047153	0.00224953	0.000647178	0.00138883	0	0	379779
rool120	610	G	0.298705	0.00885056	0.000127945	0.00231534	0.00167734	0.00257636	0	0	378340
rool120	611	A	2.73168	0.0209765	0.00228154	0.00256664	0.000137423	0.000578849	0	0	377067
rool120	612	A	1.64072	0.016779	0.0106879	0.00306403	0	0.000499394	0	0	374599
rool120	613	T	0	0.000520868	0.000461638	0.000827376	0.000332822	0.000369289	0	0	360692
rool120	614	A	0	0.000394409	5.87251e-05	0.000699992	0.000522101	0.000380355	0	0	355782
rool120	615	A	0	0.000393491	1.07111e-05	7.82059e-05			0	0	349956
