## Supplementary material for "FAST-MaP: Chemical Mapping of RNA Structures Using Primer-less Sequencing": FAST-MaP_ROOL-env120_Supplementary_Data: hepes-2A3.csv

reference	position	base	mismatches/rate	mismatches/error	insertions/rate	insertions/error	deletions/rate	deletions/error	terminations/rate	terminations/error	coverage
rool120	1	C	3.75729e-08	0.000587688			0	0	0	0	194269
rool120	2	T	0	0.000712227	0	0.000215815	0	0.000187375	0.0925707	0.0209362	195740
rool120	3	T	5.65842e-05	0.000788181	0	0.000605269	1.61715e-05	0.000500984	0.0121171	0.0178463	196804
rool120	4	G	0.00120691	0.00887832	0	0.000856614	0.000699338	0.00100102	0	0.0113764	197225
rool120	5	T	0	0.00915271	0.0774761	0.00698557	0	0.0045747	0.411396	0.021133	198788
rool120	6	G	0.181202	0.0138047	0.072924	0.00742525	0.254145	0.0123083	0	0.00615554	198405
rool120	7	T	0.149057	0.0112013	0.0543057	0.00889621	0.00481525	0.0076907	0.0596015	0.0126619	199181
rool120	8	A	0.301587	0.0132614	0.0691483	0.00868561	0.215455	0.0124705	0.0820079	0.0113345	199283
rool120	9	T	0.809536	0.0235795	0.0428934	0.00885763	10.1769	0.0649552	0.0427358	0.0093166	179761
rool120	10	G	0.276996	0.014552	0.377966	0.015665	0.284815	0.01325	0.19841	0.0126193	200063
rool120	11	A	0.00214698	0.00457166	0.00510343	0.00980882	0.0238927	0.00501986	0	0.077495	232732
rool120	12	C	0.000539119	0.00458281	0	0.00720173	0.00521402	0.0050442	0.00640644	0.00630615	232916
rool120	13	T	0	0.00656031	0	0.00700453	0	0.00537942	0.0276942	0.0102764	233410
rool120	14	G	0.00643406	0.00764042	0	0.00815269	0.00468226	0.00587006	0	0.0117774	234018
rool120	15	T	0.0574153	0.0166885	0	0.00663736	0	0.00705595	0.0093391	0.00542086	233949
rool120	16	C	0.00997614	0.0101259	0	0.00716941	0	0.0126123	0	0.00635458	233631
rool120	17	T	0	0.010088	0	0.00739663	0	0.00989704	0.0075148	0.00814231	234403
rool120	18	A	0	0.00574338	0	0.00894142	0.00351572	0.00716445	0	0.00865484	234962
rool120	19	A	0.00556496	0.00434468	0	0.00575464	0.0131976	0.00719694	0	0.00519101	235103
rool120	20	T	0.0420944	0.00820811	0	0.00699136	0	0.00487763	0	0.00571598	235391
rool120	21	C	0.0132135	0.00987152	0	0.00867551	0.00760297	0.00709017	0	0.00638394	235407
rool120	22	A	0	0.00810013	0	0.00776628	0	0.00763564	0.00159573	0.00511342	235525
rool120	23	A	0.0110895	0.00644273	0.00185058	0.00670244	0	0.00754065	0	0.017884	237069
rool120	24	C	0.00453318	0.00481892	0.000685523	0.00538786	0.00202871	0.00508934	0	0.00467332	237320
rool120	25	A	0.0135086	0.00670845	0.00712232	0.00619352	0.00431367	0.00426579	0.0012623	0.00444232	237442
rool120	26	G	0.0107694	0.00786277	0.0032895	0.00610487	0.0299719	0.00846843	0	0.00362862	237203
rool120	27	T	0.000142652	0.00667581	0.00971402	0.00543481	0.00516094	0.00513324	0	0.00425768	237501
rool120	28	G	0.0175938	0.0130315	0.00779999	0.00511715	0	0.00680626	0.000495855	0.00305249	237361
rool120	29	C	0.00739838	0.0058006	0.00111381	0.00587682	0.00345697	0.00723198	0	0.00662951	237572
rool120	30	A	0.00785792	0.00566167	0	0.0070766	0.00367357	0.00756887	0.000892905	0.00435136	237540
rool120	31	A	0.011733	0.00638572	0.0049941	0.00627867	0.00599645	0.00726994	0	0.00378466	237589
rool120	32	G	0.0311757	0.0105713	0	0.00591708	0	0.00692017	0.00443118	0.00374369	237710
rool120	33	G	0.0345575	0.0175923	0	0.00575436	0.00833682	0.00842615	0	0.00274509	237748
rool120	34	A	0.0155524	0.006649	0.00440529	0.00708278	0.00522087	0.00886676	0.00877353	0.00340535	237747
rool120	35	A	0.0137216	0.00593905	0.0109683	0.00742424	0.000836373	0.00840641	0	0.00360697	237561
rool120	36	T	0.0412378	0.00684031	0	0.00792213	0.0129641	0.00870004	0.0028152	0.00244528	237651
rool120	37	T	0.0427103	0.00789777	0	0.00771193	0.0985769	0.00997168	0.0061871	0.00285914	237803
rool120	38	A	0.0207961	0.00806915	0	0.0105201	0.00114835	0.00658849	0.00307038	0.00394521	238149
rool120	39	G	0.0251608	0.00979634	0	0.00951311	0.014605	0.00818187	0	0.00259407	237973
rool120	40	T	0.00279415	0.00593627	0.00246293	0.0100308	0.013854	0.00868294	9.77883e-05	0.00279168	238006
rool120	41	T	0.0055529	0.00803028	0.00894434	0.0101418	0.0069668	0.00868972	0	0.00236522	237876
rool120	42	G	0.0569119	0.0105295	0	0.0120255	0.0295739	0.0102139	0	0.00291337	237662
rool120	43	T	0.0342519	0.00726375	6.68225e-06	0.00976515	0.0157589	0.00928161	0.00564603	0.00251984	237519
rool120	44	G	0.00885996	0.0112694	0.0191271	0.00837058	0.0432854	0.0133793	0	0.00206377	237090
rool120	45	C	0.00148449	0.00841665	0.00913638	0.00994284	0	0.0168704	0.000185705	0.00386884	236644
rool120	46	T	0.0223238	0.011612	0.00195056	0.00879092	0	0.0118706	0.0073084	0.00608101	237576
rool120	47	C	0.0180238	0.0094517	0.00722682	0.00986382	0	0.0161968	0.00184313	0.00286373	237176
rool120	48	T	0.0169001	0.00893123	0.00751369	0.009345	0	0.0124913	0.000937333	0.00348213	237625
rool120	49	C	0.0170217	0.00796791	0.0184976	0.0115783	6.51284e-05	0.0153732	0	0.00310274	237506
rool120	50	A	0.0221496	0.00767869	0	0.0143538	0	0.016266	0	0.0037614	237462
rool120	51	A	0.033008	0.00570083	0.0121551	0.0107472	0.0201617	0.0161165	0	0.00294452	237569
rool120	52	A	0.0318023	0.00552652	0.00810109	0.00992748	0.0270638	0.0160232	0.00524959	0.00220878	237604
rool120	53	A	0.0768905	0.00784186	0.0107284	0.00993679	0.0175694	0.0157155	0	0.0022694	237806
rool120	54	G	0.0813462	0.0117937	0.0255368	0.0105208	0.018102	0.00777419	0.00404452	0.00414684	238838
rool120	55	G	0.0261843	0.00848023	0.0141713	0.0059462	0.0273043	0.00846242	0	0.00175634	238854
rool120	56	A	0.0190727	0.0070024	0.00680413	0.00676916	0	0.00867031	0	0.00524726	238916
rool120	57	G	0.016524	0.00996938	0	0.00583722	0	0.008018	0.00170936	0.00242678	238671
rool120	58	T	0.130217	0.00965298	0.000869188	0.00814349	0.109011	0.0107581	0	0.00229035	238375
rool120	59	T	0.236513	0.0115429	0	0.00805732	0.273411	0.0136504	0.00402367	0.00218026	238434
rool120	60	A	0.0717246	0.00721323	0	0.00998415	0.0187814	0.00654637	0.00693612	0.00282222	239210
rool120	61	T	0.0127152	0.00713776	0	0.00809512	0.0150007	0.00621189	0.0131698	0.00545197	239375
rool120	62	G	0.0261872	0.0087616	0	0.00621033	0	0.00779507	0.0093752	0.00295835	239313
rool120	63	T	0	0.00636425	0	0.00653578	0	0.00785511	0	0.00369789	239276
rool120	64	G	0.0253946	0.00848702	0	0.00957353	0.00261776	0.00873511	0	0.00290022	239070
rool120	65	A	0.0109238	0.00527911	0	0.018635	0	0.0136067	0	0.00285984	238567
rool120	66	A	0.00927224	0.00642749	0	0.0171264	0	0.0134986	0	0.00224429	238331
rool120	67	G	0.00854585	0.0131237	0	0.0212641	0	0.0119576	0	0.00267368	238742
rool120	68	G	0.012422	0.00949022	0	0.0149097	0	0.0101984	0.00223838	0.00179256	238865
rool120	69	A	0.242502	0.0138124	0	0.0212139	0.0245512	0.0118154	0	0.00217582	238638
rool120	70	A	0.000649188	0.00503787	0.00229728	0.00947893	0.0267026	0.0109488	0	0.00255183	238698
rool120	71	A	0.0433245	0.0072196	0	0.00817756	0.0294189	0.0119429	0	0.00320321	238768
rool120	72	G	0.0945368	0.0131576	0.00753964	0.00873549	0.0188594	0.0111726	0.00255077	0.00394966	238875
rool120	73	A	0.00761099	0.00571346	0.00950517	0.00902056	0.00336706	0.00725798	0	0.0591352	261471
rool120	74	T	0.010784	0.00552647	0	0.00794513	0.000643949	0.00799922	0	0.0045765	261545
rool120	75	T	0	0.00455214	0	0.00646759	0.0011144	0.00841151	0	0.00347822	261636
rool120	76	A	0	0.00573163	0	0.00868408	0	0.0120028	0	0.00368511	261195
rool120	77	A	0	0.00393092	0.00179567	0.00640281	0	0.0119989	0.00116399	0.00662856	261368
rool120	78	A	0	0.00484266	0.000166523	0.00586086	0	0.0119318	0	0.00216247	261301
rool120	79	T	0.00231217	0.00622509	0	0.0065433	0	0.00608335	0	0.00206051	261911
rool120	80	G	0.0236608	0.00847787	0	0.00602615	0	0.00898509	0	0.00352468	261621
rool120	81	G	0	0.0181079	0	0.00664786	0.0030417	0.00995613	0	0.00246659	261543
rool120	82	A	0.0312914	0.00605946	0	0.00985705	0.0198374	0.00677602	0	0.0114121	262299
rool120	83	T	0.0435767	0.00721564	0.002076	0.00688906	0.0912468	0.00976	0.00232649	0.00307382	262061
rool120	84	A	0	0.0144425	0.00540881	0.00683087	0.134448	0.0104118	0	0.00280034	262156
rool120	85	C	0.0016173	0.00615372	0.00891857	0.00646335	0.0158964	0.00968143	0	0.00390232	262369
rool120	86	A	0.00306263	0.00646163	0.00299364	0.00593678	0.0035864	0.00740492	0.000288817	0.00314997	262661
rool120	87	T	0	0.00557609	0.00216059	0.00704237	0.000969403	0.00927434	0.0115294	0.00284417	262538
rool120	88	T	0.000819306	0.00507577	0.00218996	0.00633479	0	0.00876427	0	0.00247314	262574
rool120	89	T	0.000377258	0.00633334	0.00115529	0.00684483	0	0.00904462	0	0.00464693	262672
rool120	90	A	0.0197476	0.00663619	0.00166028	0.00909247	0	0.00666235	0.000965691	0.00232022	262921
rool120	91	A	0.00955209	0.00529077	0	0.00662365	0	0.00708718	0	0.00174167	262981
rool120	92	T	0.0133273	0.00508325	0	0.00693249	0.00452506	0.00628616	0.00105672	0.00231248	263042
rool120	93	T	0.0185129	0.00535087	0	0.00572424	0.0187635	0.00665513	0.00366321	0.00197582	262943
rool120	94	A	0.0117036	0.00571653	0	0.0076171	0	0.0108559	0	0.00212356	262424
rool120	95	A	0.00402871	0.0059485	0	0.00676603	0	0.0107291	0	0.00246008	262292
rool120	96	G	0.0841677	0.0104471	0	0.0070355	0.000718671	0.0105105	0.000504088	0.00256497	262325
rool120	97	T	0.00711088	0.00719803	0.00350821	0.00668796	0	0.00689529	0.146772	0.00943031	263136
rool120	98	A	0.00265591	0.00551971	0.00398671	0.00658846	0	0.00709613	0	0.00236595	263050
rool120	99	C	0	0.00727571	0.00713553	0.00690216	0.0113167	0.00926367	0	0.00235161	262943
rool120	100	A	0.00150732	0.00677361	0.00980159	0.00750482	0.00959309	0.0090673	0.0089406	0.00441502	263224
rool120	101	A	0.00836905	0.00562856	0	0.00746607	0.00302108	0.00622017	0.328396	0.0283476	268520
rool120	102	T	0.070867	0.00933664	0.00196624	0.00725676	0	0.00788231	0.00525986	0.00713276	268824
rool120	103	T	0.0270136	0.00624494	0.00408403	0.00605705	0.00531594	0.00628454	0.0460378	0.00880844	269317
rool120	104	A	0.0170151	0.00664197	1.49205e-05	0.00663962	0	0.00781637	0.0170521	0.00607547	269373
rool120	105	C	0.0222804	0.00759156	0	0.00576203	0	0.00855733	0.0189229	0.00924667	270014
rool120	106	T	0.00791595	0.00628472	0	0.00628315	0	0.00593278	0.0174025	0.0051046	270344
rool120	107	A	0.00937414	0.00513529	0	0.010165	0.021203	0.00820439	0.00519789	0.00373219	269999
rool120	108	C	0.0101095	0.00536646	0.00502342	0.00622188	0.0424366	0.00915656	0.00259636	0.0018169	269897
rool120	109	A	0.0185845	0.0058737	0.0272684	0.00919354	0.0115752	0.0110085	0.00361076	0.00313938	269243
rool120	110	A	0.399215	0.0130869	0	0.0080154	0.177607	0.0130639	0.00647205	0.0033862	268928
rool120	111	A	0.0148889	0.00467841	0.011484	0.00786489	0.190376	0.0133426	0.00170589	0.00246395	268869
rool120	112	A	0.041987	0.00574882	0.00188915	0.00757098	0.174752	0.0129992	0.00353811	0.00296184	269377
rool120	113	T	0.0374767	0.0129688	0	0.00841815	0.00071133	0.00808863	0.00218693	0.00330435	270185
rool120	114	C	0.0248641	0.00703525	0	0.00602415	0.0198663	0.00792669	0	0.00315266	270242
rool120	115	T	0.0795773	0.00887256	0	0.00680148	0.0173607	0.00904533	0.000611673	0.00326469	270085
rool120	116	A	0.0829954	0.00756489	0.0135121	0.00834716	0.0538758	0.00796558	0	0.00248317	269994
rool120	117	T	0.0215274	0.00553451	0.0255564	0.00664819	0.0884213	0.00843707	0	0.00201884	269956
rool120	118	A	0.0137468	0.00504372	0.0142621	0.00669487	0.0870744	0.0104461	0.00018037	0.00132344	270054
rool120	119	A	0.0200806	0.00490399	0.0155493	0.00635043	0.0341672	0.00677732	0.00119521	0.00177121	270361
rool120	120	T	0.0661965	0.00723665	0.00895999	0.00623755	0.0112366	0.00517034	0.00431871	0.00480232	270371
rool120	121	G	0.255498	0.0125668	0.00805376	0.00610266	0.098158	0.00907508	0.0025233	0.00238119	269986
rool120	122	A	0.475191	0.0147554	0.00817358	0.00635024	0.0895716	0.00822094	0.0136403	0.00437164	264506
rool120	123	C	1.31518	0.0234139	0.0249202	0.00669675	0.640273	0.0226335	0.0102578	0.00312448	260710
rool120	124	T	1.95204	0.0279822	0.0254976	0.0069496	2.61607	0.0324423	0.00284753	0.00889709	263153
rool120	125	G	0.0639605	0.00912908	0.338346	0.0147677	0.0457724	0.0182583	0	0.0268816	272338
rool120	126	G	0.0943018	0.011677	0.230371	0.0117598	0.035272	0.0180121	0	0.00620885	272341
rool120	127	G	0.282296	0.0135374	0.239333	0.012312	0.314137	0.0209363	0	0.00412931	271553
rool120	128	T	1.34167	0.0235232	0.31195	0.014027	0.336754	0.0168609	0.235136	0.0332854	278243
rool120	129	A	0.66789	0.0173179	0.0749775	0.0116772	1.01543	0.0271551	0.016354	0.00435058	273402
rool120	130	A	0.608931	0.0169238	0.125947	0.0123412	1.53715	0.0291946	0.0178368	0.00623351	272931
rool120	131	G	2.29098	0.0422651	0.112421	0.0115977	1.31723	0.0249109	0.0380108	0.00489678	275020
rool120	132	T	1.53249	0.0262385	0.18108	0.0105835	1.50968	0.0255521	0.154822	0.010377	278882
rool120	133	C	0.438116	0.0175215	0.366037	0.0146438	1.15517	0.0239134	0.10535	0.00775126	280022
rool120	134	A	0.0339401	0.00839572	0.122366	0.0105582	0.163439	0.012083	0.0296998	0.00752754	283724
rool120	135	C	0	0.00933977	0.0584611	0.011404	0.0219825	0.0171968	0.0101739	0.00522215	283397
rool120	136	C	0.0141825	0.00611772	0.0523809	0.0113111	0	0.0154257	0	0.00838531	284322
rool120	137	C	0.0180707	0.00934661	0.0326929	0.0106282	0	0.0144094	0	0.0476357	302862
rool120	138	G	0.0696486	0.0114982	0.0783106	0.0155535	0	0.014043	0.175783	0.0139025	304300
rool120	139	T	0.0484708	0.00726649	0.0302167	0.00909073	0.0224117	0.0104714	0	0.00541038	305519
rool120	140	A	0.0152814	0.00636241	0.0402565	0.0119287	0.0778331	0.0137563	0	0.00669953	304789
rool120	141	A	0.0136823	0.0059383	0.00706042	0.0146898	0.0604551	0.0126498	0.00656379	0.00426545	304832
rool120	142	G	0.0234069	0.00891443	0	0.0076628	0.00434468	0.0141554	0.00660916	0.00286224	305130
rool120	143	A	0.0157638	0.00556574	0.00780636	0.00833617	0.0247043	0.0126812	0	0.00575652	306266
rool120	144	A	0.0104646	0.00617004	0.0208948	0.00769075	0.0175056	0.00955419	0	0.00382849	306747
rool120	145	G	0.0648627	0.0091688	0.00417427	0.00666716	0.0120081	0.00968477	0.0041235	0.00314475	306962
rool120	146	G	0.0619443	0.00860204	0.00656522	0.00523907	0.00956608	0.00887522	0	0.00255888	307082
rool120	147	A	0.0725892	0.00665804	0.00190137	0.00671759	0.00200324	0.00623044	0.00393323	0.00357144	307512
rool120	148	T	0.0923085	0.00839849	0.000646296	0.00802255	0.0497076	0.00766041	0.0235471	0.00586492	307657
rool120	149	G	0.0141195	0.0094135	0.0178242	0.00822585	0.0106226	0.0101706	0.000155993	0.00309625	307424
rool120	150	A	0.00862569	0.00623746	0.0085673	0.00809166	0.0190955	0.00669179	0.00307821	0.00449166	307811
rool120	151	G	0.214712	0.011099	0.0244452	0.00704707	0.0671433	0.00882195	0.00135114	0.00231118	307407
rool120	152	T	1.6799	0.0240068	0.00980358	0.0078291	0.178971	0.0103488	0.004728	0.0021859	307192
rool120	153	T	0.0632001	0.00755087	0.0182124	0.00809617	0.168434	0.0119632	0.0132682	0.00286991	306870
rool120	154	A	0.00558843	0.00686106	0.0168648	0.0131356	0.0129801	0.00588005	0.00463644	0.0027293	307760
rool120	155	G	0.000209201	0.00780602	0	0.0106276	0.00203352	0.0101665	0.0336206	0.00860483	308153
rool120	156	T	0	0.00548745	0.00683703	0.00840227	0.0287655	0.0107985	0	0.00195274	307922
rool120	157	A	0.00676802	0.00619871	0.00116527	0.0101856	0.0252235	0.0078038	0.00232222	0.00310136	308042
rool120	158	G	0	0.00727151	0	0.00772308	0.0182673	0.010861	0.00345932	0.00237104	307536
rool120	159	A	0	0.00522331	0.0144455	0.00796974	0.0136548	0.00830293	0.308826	0.0250149	313268
rool120	160	G	0.00760534	0.00799934	0	0.00563018	0.00617861	0.0111162	0.00269403	0.0024209	313035
rool120	161	A	0	0.00463588	0.00808367	0.00744978	0.0182267	0.00927284	0.00123529	0.00300457	313334
rool120	162	T	0.0104979	0.0058823	0.00765752	0.00637936	0.0286316	0.0104263	0.00686104	0.00326955	313398
rool120	163	A	0	0.00354374	0.0146486	0.00660027	0.0157691	0.00813628	0.00845992	0.00290867	312627
rool120	164	T	0.0111182	0.00433651	0.0162966	0.00732482	0.015096	0.00950805	0.00256197	0.0021429	312365
rool120	165	A	0.0323707	0.00734428	0.00697823	0.00755224	0.0819769	0.0159191	0.00185867	0.00162824	312468
rool120	166	A	0.0402259	0.00620055	0.0367033	0.00812221	0.0551519	0.00833098	0.0118964	0.00451455	313913
rool120	167	T	0.105924	0.00813599	0.00374043	0.00545396	0.0533579	0.00988699	0.000340675	0.00196223	313798
rool120	168	A	0.0288483	0.00707715	0.0751706	0.00912677	0.0383467	0.00947848	0.0563783	0.00650279	314664
rool120	169	A	0.00853623	0.00395336	0.0781409	0.0105436	0.0165397	0.00622392	0.0010465	0.00328665	314956
rool120	170	T	0.011831	0.00613955	0.0742213	0.00934588	0.00657777	0.0080937	0	0.0127145	315961
rool120	171	A	0.00890474	0.00485401	0.00557507	0.00546694	0.0045837	0.00651083	0.00694185	0.00268205	316094
rool120	172	T	0.0130443	0.00859368	0.00107203	0.00653642	0.00441171	0.0101793	0.00208233	0.00147164	315573
rool120	173	C	0.00219489	0.00736028	0.00107063	0.00630747	0.00833791	0.00869596	0.0184502	0.00348121	316069
rool120	174	T	0	0.0060017	0.00647814	0.00493703	0.00902264	0.0105962	0	0.00170939	316016
rool120	175	T	0.00232629	0.00590067	0.0110808	0.00691788	0.00581083	0.00899868	0.00569413	0.00244908	316237
rool120	176	A	0.00464702	0.00448875	0	0.00878945	0.00780905	0.00513735	0.00394429	0.00247921	316716
rool120	177	C	0.00184772	0.00456784	0	0.00670057	0.0252459	0.00726109	0.00155297	0.00251825	316495
rool120	178	A	0.0196243	0.008217	0.00224594	0.00524975	0.0148916	0.00554061	0.0024609	0.00211011	316711
rool120	179	G	0.0208678	0.00987409	0	0.0054575	0.00524411	0.00543945	0.00216153	0.00216017	316726
rool120	180	T	0.0147158	0.00669519	0	0.00793213	0.0111013	0.00524097	0.0226661	0.0125387	318136
rool120	181	T	0.023253	0.00568867	0	0.00731968	0.00703435	0.0048057	0.00299019	0.00208448	318171
rool120	182	C	0.0309839	0.00773179	0	0.00860579	0	0.00637389	0.00148349	0.00202519	317916
rool120	183	A	0.00256433	0.00612352	0.00688758	0.0076152	0.00144524	0.00609269	0.00785718	0.00364372	318124
rool120	184	A	0.00272484	0.00441884	0.00537391	0.00558581	0.00735008	0.00571808	0.0024211	0.00244022	318221
rool120	185	C	0	0.0055894	0.00293893	0.00673886	0	0.00560622	6.465e-06	0.00224941	318246
rool120	186	T	0.0244177	0.00629161	0.00256325	0.00470725	0.0113313	0.00593617	0	0.00210362	318109
rool120	187	G	0.042979	0.00821946	0	0.00650461	0.0296428	0.0076857	0.0015217	0.00255479	317811
rool120	188	A	0.00890249	0.00417935	8.28661e-05	0.00600516	0.0344869	0.00525558	0.00486634	0.00257558	318215
rool120	189	T	0.00280556	0.00404331	0.00763494	0.00447153	0.0195183	0.00489458	0.0021038	0.0021304	318101
rool120	190	G	0.0309482	0.00814049	0.00127843	0.00426343	0.011396	0.00560713	0	0.00237791	317996
rool120	191	T	0.0117303	0.00689143	0.0252809	0.005055	0.008315	0.00543454	0.000726708	0.00147147	317934
rool120	192	G	0.0440276	0.00979783	0.000529422	0.0054873	0.013882	0.0066622	0.00275621	0.00218232	317569
rool120	193	C	0.0161962	0.0065656	0	0.0057459	0.00958854	0.00756136	0.0051352	0.00268908	317522
rool120	194	A	0	0.00526952	0	0.00589343	0.0380259	0.00797681	0.000639242	0.00169452	317408
rool120	195	A	0.0152816	0.00550553	0	0.00466286	0.0435685	0.00732829	0.00166027	0.0018247	310436
rool120	196	G	0.0429286	0.0090249	0.00362481	0.0044106	0.0022798	0.00514746	0.00308121	0.00174579	310373
rool120	197	T	0.00178161	0.00763613	0.013041	0.00807632	0.00364302	0.00937735	0.00281273	0.00279539	309717
rool120	198	T	0.0130028	0.00529937	0.0150169	0.00772153	0.0195283	0.00980133	0.00327501	0.00135344	309540
rool120	199	T	0.0156584	0.00509414	0.0200034	0.00878735	0.0207763	0.010342	0	0.00136456	309461
rool120	200	A	0.0619566	0.00702346	0.0143582	0.00934164	0.0332625	0.00705435	0.00539487	0.00202022	309804
rool120	201	T	0.00952746	0.0052395	0.00971144	0.00652045	0.0142099	0.00601139	0.00148429	0.00142109	309507
rool120	202	A	0.0355826	0.00659776	0.0097762	0.00777989	0.0354878	0.0095934	0.00249269	0.00153695	309086
rool120	203	A	0.0752848	0.00844004	0.0269537	0.00838356	0.032454	0.00873131	0.00385776	0.00160129	308944
rool120	204	G	0.136109	0.0115333	0.00767886	0.00654546	0.0244398	0.0119032	0.00449986	0.00174298	308723
rool120	205	T	0.0345797	0.00734872	0.0193564	0.00641267	0.00195506	0.0124324	0	0.00204056	308894
rool120	206	A	0.0119853	0.00621545	0.0150698	0.0086886	0.00787653	0.00636474	0.00773673	0.00220673	309470
rool120	207	G	0.0671011	0.00901437	0.0157902	0.00895542	0.0385599	0.0100107	0.00109888	0.00228248	308970
rool120	208	A	0.0663676	0.0069431	0.0741117	0.00911256	0.080884	0.00902663	0	0.00122745	309359
rool120	209	C	0.0214049	0.0077191	0.0126889	0.00746831	0.0269382	0.00734543	0.000905499	0.00257829	309718
rool120	210	G	0.0352592	0.00910182	0.0122912	0.00877761	0.0281896	0.00902284	0.00101542	0.00176865	309324
rool120	211	T	0.0207956	0.00548433	0.00745128	0.00659278	0	0.00720578	0.00369699	0.00194237	309618
rool120	212	A	0.0110881	0.00816354	0.0159212	0.00801205	0.0375688	0.00755675	0	0.00167179	309630
rool120	213	G	0.0130162	0.00875551	0.0106166	0.00709983	0.0246716	0.00653789	0.00161392	0.00196028	309483
rool120	214	T	0	0.0081584	0.00546164	0.00590322	0.0267819	0.00839466	0.0017026	0.00176497	309239
rool120	215	G	9.20456e-05	0.00634649	0.0189088	0.00586572	0.031711	0.00817795	0.00546166	0.00189923	309137
rool120	216	T	0.00775056	0.00582982	0.00805241	0.00570341	0.0301724	0.00824184	0.00350051	0.00164317	308922
rool120	217	G	0.0838972	0.0106193	0.00790537	0.00695577	0.0945683	0.0117298	0.000617688	0.00187902	308376
rool120	218	A	0.0839934	0.00772017	0.0112054	0.0145913	0.0265294	0.0121576	0.00249715	0.00145536	308418
rool120	219	A	0.00387768	0.00421503	0	0.0139578	0.0340529	0.0119225	0.000910282	0.00115256	308471
rool120	220	A	0.00585326	0.00494765	0	0.014399	0.034457	0.0119777	0	0.00157349	308508
rool120	221	G	0.0275894	0.00995053	0	0.0126241	0.0142978	0.00896262	0.00133668	0.00180335	308950
rool120	222	A	0.00523032	0.00593115	0	0.00747191	0.0106439	0.00692708	0.0079577	0.00244356	309057
rool120	223	C	0.016432	0.0077502	0	0.00758737	0.00855461	0.0104592	0.00574533	0.00265067	308814
rool120	224	T	0.00718108	0.00761534	0.00261721	0.00832215	0.0110767	0.0228039	0.0146232	0.00320968	305565
rool120	225	T	0.00165611	0.00787443	0.00239179	0.0108486	0.00661288	0.0221547	0.049335	0.0154234	307569
rool120	226	A	0.0012269	0.00499955	0.00548045	0.00844223	0.0112617	0.00617079	0.0027704	0.00163629	311348
rool120	227	T	0.00191933	0.00699421	0.00113392	0.00487798	0.0272377	0.00490565	0.00481917	0.00236948	311430
rool120	228	C	0	0.012631	0.00660544	0.00622708	0.000816499	0.0058442	0.00351844	0.00216531	311229
rool120	229	G	0.0202518	0.0115055	0.00442949	0.00561618	0.00933722	0.00589364	0.00161056	0.00301459	311153
rool120	230	C	0	0.00603837	0.00339189	0.00418627	0.0115041	0.00802652	0.0103695	0.00291136	311043
rool120	231	T	0.00622362	0.00539099	0.00479646	0.00500172	0	0.00565597	0.326443	0.0260769	317444
rool120	232	A	0.0104752	0.00444779	0.00953958	0.00690938	0.0145113	0.00666602	0.0229878	0.00823905	317901
rool120	233	A	0.00957278	0.00444096	0.0118259	0.00593136	0.0179389	0.00631706	0.00215378	0.00228256	317857
rool120	234	C	0.00782655	0.00559628	0.0113501	0.00634115	0.0139798	0.0059998	0	0.00212217	317809
rool120	235	G	0.14517	0.015228	0.00486498	0.00511078	0.0286022	0.0064802	0	0.0181716	320625
rool120	236	C	0.165532	0.00899252	0.00858215	0.00440471	0.0430391	0.00690476	0.00628675	0.00339858	320705
rool120	237	A	0.0723157	0.00710418	0.0281644	0.00601778	0.0295821	0.00819557	0.0134693	0.00372276	320239
rool120	238	A	0.0775499	0.00760851	0.00891694	0.0053281	0.0556431	0.0083517	0.00554083	0.00459504	315582
rool120	239	T	0.698624	0.0161495	0.0113274	0.00480672	1.78703	0.0248472	0	0.00183978	310530
rool120	240	A	0.013419	0.00555592	0.0172212	0.00634002	1.54215	0.0227016	0.0509134	0.00514085	315915
rool120	241	G	0.0668985	0.00873318	0.0144477	0.00559912	0.0335818	0.0086361	0.00530036	0.00170125	320316
rool120	242	A	0.00240252	0.00500133	0.00122089	0.00617865	0.0277457	0.00752789	0.00391156	0.0023533	320579
rool120	243	C	0.0199864	0.00724652	0	0.00549649	0.0331868	0.00775617	0.0600396	0.00818464	321227
rool120	244	G	0.0308142	0.00870399	0	0.00623547	0.0220844	0.00579411	0.000395569	0.00321146	321460
rool120	245	T	0	0.00630326	0.00296643	0.0067551	0.0182209	0.00604245	0.184108	0.0162152	323894
rool120	246	T	0.0176382	0.00506056	0.00991179	0.00688563	0.013088	0.0060551	0.00310325	0.00278125	323981
rool120	247	A	0.0306633	0.00519347	0.00946658	0.00702651	0.0154333	0.0058719	0.00180838	0.00257786	323976
rool120	248	T	0.0351644	0.0101366	0.00963817	0.00573722	0.0173456	0.0060208	0.00267273	0.00227111	323256
rool120	249	C	0.240547	0.0110228	0.0196914	0.00773012	0.108722	0.0107132	0.00450707	0.00182688	322424
rool120	250	T	0.156225	0.0089936	0.0125801	0.00649119	0.133664	0.0102692	0	0.00199314	322314
rool120	251	C	0.577116	0.0146277	0.0104327	0.00651555	0.179655	0.012274	0	0.0016523	321954
rool120	252	G	6.22041	0.0439611	0.107098	0.00971743	0.173633	0.0184486	0.00109134	0.00185925	320270
rool120	253	A	0.0408401	0.00571981	0.140295	0.0121155	0.000812762	0.0121013	0.0188513	0.00416148	322390
rool120	254	A	0.0280486	0.00476416	0.0987475	0.0106812	0.0171174	0.0120481	0.00309911	0.00195309	322578
rool120	255	A	0.0292694	0.00611386	0.0994627	0.0105484	0.0311514	0.0111333	0.00084832	0.00175793	322882
rool120	256	G	0.0674417	0.00977838	0.127214	0.0104474	0.0002281	0.00663093	0.00463556	0.00207013	323636
rool120	257	G	0.0280186	0.00820236	0.00692045	0.00461128	0.00704191	0.00634541	0.00508797	0.00327671	323670
rool120	258	A	0.00967526	0.00476413	0.00270733	0.00735401	0.011794	0.00492261	0	0.00247243	323385
rool120	259	T	0.00924768	0.0048716	0.00364335	0.00526209	0.0239462	0.00768186	0.0017329	0.0014814	323067
rool120	260	A	0.00195496	0.00424282	0	0.0251691	0.0118043	0.0144617	0.00299387	0.00227456	320475
rool120	261	A	0.060795	0.00658052	0	0.0236991	0	0.0149859	0.00558239	0.00212224	320131
rool120	262	A	0.00634108	0.00529525	0	0.0231523	0	0.0170771	0.000836631	0.00110744	319807
rool120	263	A	0.0120106	0.00869158	0	0.0236614	0	0.0154096	0.00307062	0.00139401	320067
rool120	264	G	0.0256734	0.0146474	0	0.0233475	0.00450051	0.0133107	0.00351127	0.00203339	321103
rool120	265	A	0.0468264	0.00638587	0	0.0121758	0	0.00833141	0.0044981	0.00254197	322265
rool120	266	A	0.0158869	0.00502245	0.00646429	0.0074279	0.0052911	0.00585903	0.000874872	0.00391234	322629
rool120	267	A	0.000868024	0.00507777	0.00701876	0.00653047	0.00886092	0.00617611	0.269611	0.0200427	326265
rool120	268	C	0	0.00663125	0.00671169	0.00762036	0.00490496	0.00743968	0.00606432	0.00350771	326170
rool120	269	C	0	0.00881229	0.00067145	0.00610431	0.00355952	0.00833074	0.00756519	0.00407892	326158
rool120	270	A	0.00265123	0.00648706	0	0.0136288	0.00452017	0.00802468	0.123696	0.036841	339152
rool120	271	A	0.00576124	0.00388255	0	0.011282	0.0149327	0.00806378	0	0.00498618	339117
rool120	272	G	0.0313136	0.00722999	0	0.0110244	0.0267051	0.013237	0	0.00189695	339047
rool120	273	A	0.0259144	0.00581906	0	0.00794935	0.00326232	0.0112577	0.0147738	0.00524192	339672
rool120	274	A	0.0174421	0.00567812	0.00225707	0.00716881	0	0.0106009	0	0.00413841	339960
rool120	275	G	0.00997655	0.00914845	0.000414632	0.00586444	0.0125528	0.00759408	0.00361571	0.00137889	340546
rool120	276	A	0.0176474	0.00487481	0.0100018	0.00761087	0.0114306	0.00684812	0.000520351	0.00339597	340519
rool120	277	T	0.00950619	0.00589253	0.017001	0.00598922	0.0202027	0.0090723	0.00783114	0.0108041	341483
rool120	278	A	0.00131711	0.00404673	0.00103979	0.00392815	0.016015	0.0076624	0.000202152	0.00253202	341657
rool120	279	T	0.00489839	0.00435384	0	0.00452207	0.00725838	0.00837459	0	0.00149497	341580
rool120	280	A	0.0021711	0.00413367	0	0.00478468	0.012271	0.00854838	0.00101815	0.00186039	341706
rool120	281	C	0.00915586	0.00496266	0	0.0053096	0.00500099	0.00684021	0.00197306	0.00150704	342067
rool120	282	A	0	0.00583107	0.00289247	0.00498684	0.00933763	0.00950437	0.00117803	0.00157074	341702
rool120	283	A	0.0399828	0.00574906	0	0.00514103	0.0196843	0.00863958	0	0.0019837	341877
rool120	284	A	0.0458042	0.00621187	0.00120969	0.00434398	0.0222984	0.00849755	0	0.00115539	341891
rool120	285	T	0.0325734	0.00534802	0.0168422	0.00526681	0.00358418	0.00539906	0.00962531	0.00288611	342374
rool120	286	T	0.0143024	0.00476008	0.0212194	0.00478798	0.00919128	0.00504896	0.000616978	0.00143715	342072
rool120	287	G	0.0526028	0.0104713	0.0227749	0.00577807	0.00722082	0.00725141	0.00259825	0.00182064	341594
rool120	288	G	0.0112413	0.0089232	0.00839945	0.00595313	0.00507474	0.00874655	0.00378636	0.00196875	341315
rool120	289	T	0.00824099	0.00552236	0.00996445	0.0047534	0.00709569	0.00752286	0.0240909	0.00500654	341899
rool120	290	A	0.00959385	0.00496083	0	0.0087138	0.0243816	0.00715766	0.0221152	0.00370996	342008
rool120	291	A	0.0153932	0.00559192	0	0.0086217	0.0318054	0.00715741	0.01273	0.00259948	341841
rool120	292	C	0.00758209	0.00708193	0	0.01002	0.0113484	0.00747512	0.00450768	0.00226683	341754
rool120	293	T	0.00688592	0.00677471	0.00020139	0.00535098	0.00214077	0.0103338	0.00651895	0.00350745	341150
rool120	294	T	0.0115247	0.00646941	0	0.00673641	0	0.00967211	0.00528938	0.00249618	341099
rool120	295	G	0.0928825	0.009212	0	0.00569153	0.0579513	0.0113775	0.0141812	0.00367955	341189
rool120	296	T	0.0128946	0.00567103	0.000580386	0.00542572	0.0307098	0.00963888	0.00355124	0.00212389	341867
rool120	297	A	0.026872	0.00533813	0.00383638	0.00520464	0.0264643	0.00652796	0.0060912	0.00175575	342300
rool120	298	T	0.0319782	0.00489889	0.0045924	0.00453046	0.0364221	0.00674161	0.000977784	0.00158591	342251
rool120	299	A	0.109083	0.00728422	0.039176	0.00565839	0.0777015	0.0101598	0.00504509	0.00184607	341768
rool120	300	A	0.273533	0.00993843	0.0693527	0.00646483	0.0777073	0.00922716	0.00101496	0.00185844	341883
rool120	301	G	1.54778	0.0236766	0.171714	0.00802892	0.0743107	0.00839945	0.00276469	0.00144613	341861
rool120	302	C	0.0221009	0.00609786	0.181479	0.008854	0.0323102	0.00826184	0.0237326	0.00363535	341707
rool120	303	C	0.00724053	0.00406068	0.181441	0.00884334	0.0370173	0.00805175	0.00308039	0.00180158	341719
rool120	304	C	0.00186329	0.00505951	0.172088	0.00941486	0.0378035	0.00790184	0.0205562	0.00395311	341651
rool120	305	T	0.0068836	0.00459278	0.175638	0.0103363	0.00450983	0.00715883	0.0610757	0.0104529	343042
rool120	306	T	0.00336887	0.00475341	0.00271406	0.00664182	0.0200436	0.0061563	0.00852096	0.00282294	343239
rool120	307	G	0.02262	0.00927475	0	0.00728809	8.18434e-05	0.00830093	0.00664912	0.00212038	342995
rool120	308	G	0.0672563	0.0125066	7.40977e-05	0.00550272	0.0290152	0.00887036	0.00675682	0.0021275	342950
rool120	309	T	0.00554954	0.00661283	0	0.00521462	0.0278206	0.00788993	0.0176511	0.00259374	342997
rool120	310	A	0.0673094	0.00635551	0	0.00570247	0.059836	0.0106537	0.00883287	0.00265261	342876
rool120	311	A	0.0347216	0.0068218	0.00750968	0.00553607	0.0179204	0.00905264	0.00644271	0.00269138	343200
rool120	312	T	0.380998	0.0120795	0.00798644	0.00453998	0.152751	0.00848224	0.0189964	0.00337552	343634
rool120	313	A	0.0105461	0.00607138	0.0584566	0.00551195	0.044241	0.0076295	0.0124278	0.0027665	343891
rool120	314	C	0.0153878	0.00463314	0.0671796	0.00666965	0	0.00654025	0.00560196	0.0022359	344095
rool120	315	C	0	0.00733878	0.000262459	0.00492702	0.00599242	0.00696373	0.00311373	0.00160987	344028
rool120	316	A	0.0870258	0.00788306	0.0363479	0.00872302	0.0120567	0.0117985	0.00626626	0.00242294	342262
rool120	317	A	0.0417972	0.00473827	0.0410106	0.00783911	0.189225	0.0138253	0.00726861	0.00228232	337847
rool120	318	A	0.158865	0.00864982	0.0405683	0.00763718	0.189523	0.0137677	0.00396485	0.00119102	337971
rool120	319	T	1.5358	0.0221635	0.101327	0.00916632	1.81559	0.0238299	0.0063237	0.00179496	337363
rool120	320	A	0.0103339	0.00498615	0.103121	0.00787686	0.162348	0.00914197	0.00759032	0.00222989	343575
rool120	321	A	0.00382092	0.00435979	0.0457912	0.00620118	0.0149161	0.0054286	0.00476277	0.00175533	344003
rool120	322	G	0.00386627	0.00746807	0.043091	0.00583696	0.013476	0.00582727	0.00490639	0.0015137	343930
rool120	323	T	0.00295596	0.00471856	0.00774012	0.00581488	0.006114	0.00547099	0.00677232	0.00202396	344018
rool120	324	T	0.0125059	0.0050632	0.00270902	0.00605264	0.00916445	0.0058796	0.00298122	0.00159776	343994
rool120	325	A	0	0.00505433	0	0.00867478	0.00186708	0.00394144	0.00481611	0.00213373	344067
rool120	326	G	0	0.00758981	0	0.00604667	0.00274736	0.00632485	0.00362415	0.0020552	343603
rool120	327	T	0.02014	0.00682526	0	0.00918625	0.0294113	0.00741747	0.0615102	0.00611824	343769
rool120	328	T	0.0626525	0.00851975	0	0.00897018	0.0229231	0.00714462	0.00237527	0.00147329	343530
rool120	329	C	0	0.00682604	0	0.00994458	0.00383138	0.00822152	0.0123661	0.00284475	342997
rool120	330	C	0	0.00586888	0.00218153	0.00545088	0.00333447	0.00914073	0.0124407	0.00274024	342932
rool120	331	T	0.00234505	0.00750267	0	0.00710808	0	0.00751042	0.0681499	0.0231329	348737
rool120	332	C	0.01291	0.00655996	0.00651842	0.00725383	0	0.00824986	0.00495674	0.00493383	348944
rool120	333	A	0.016414	0.00608583	0.0135899	0.00865358	0.000490891	0.00510483	0.0196545	0.00365316	349056
rool120	334	T	0.0117199	0.00528602	0.00325977	0.00676666	0.0186964	0.00561499	0.00871272	0.00224796	348997
rool120	335	G	0.022473	0.00927741	0.00290869	0.00588845	0.00759383	0.00992414	0.00584847	0.00227525	348284
rool120	336	A	0.0330804	0.00457714	0	0.00941352	0.0298842	0.00512143	0.0108125	0.00393936	349170
rool120	337	T	0.100108	0.00780552	0.0042552	0.00749806	0.97288	0.0171822	0.00571948	0.0019878	345841
rool120	338	G	0	0.00791408	0.0196325	0.00577552	0.0104192	0.00570699	0.0177841	0.00353628	348911
rool120	339	T	0.00463086	0.00636485	0.00482475	0.00791517	0.00631358	0.00621801	0.00607062	0.00195123	348759
rool120	340	C	0.0165516	0.0100303	0.0030933	0.00774463	0.000877614	0.00759343	0.00298792	0.00145068	348579
rool120	341	G	0.0204623	0.00789912	0.0117882	0.00883086	0.0128691	0.00712051	0.00731048	0.00251035	348781
rool120	342	T	0.00197759	0.00502743	0.000551979	0.00649158	0.0109548	0.005937	0.00387273	0.00180467	348934
rool120	343	G	0.0237939	0.00811356	0.00499969	0.00705506	0.00184955	0.0083849	0.00168687	0.00159103	348552
rool120	344	G	0.0660208	0.013419	0.00628552	0.00684058	0	0.00814238	0.0020497	0.0014928	348521
rool120	345	A	0.025794	0.00676021	0	0.00952745	0	0.00739936	0.000603094	0.00185347	348591
rool120	346	A	0.0139477	0.00499599	0.00621841	0.00551781	0.018765	0.00753025	0.00387731	0.00153473	348516
rool120	347	A	0.00795368	0.00427698	0.00522739	0.00573247	0.0171908	0.00749604	0.00296394	0.00151326	348661
rool120	348	C	0.000171919	0.00598722	0.0109502	0.00635081	0.00390798	0.0058037	0.000672538	0.00216008	348969
rool120	349	A	0.0143348	0.00550257	0.000523314	0.00466292	0.00681238	0.00472646	0.0054083	0.00154575	348974
rool120	350	T	0.0129914	0.00518617	0.00715567	0.0061147	0.0631583	0.00635313	0	0.00142716	348773
rool120	351	G	0.0242171	0.00803234	0.0070549	0.00664834	0.0225701	0.00608008	0.000915826	0.00130108	348839
rool120	352	A	0.0114117	0.00505813	0.00594411	0.00622235	0.00727416	0.00417863	0.00180055	0.00199494	348930
rool120	353	C	0	0.00587842	0.00915801	0.00634298	0.0130093	0.00513081	0.000991202	0.00114284	348832
rool120	354	T	0.0554932	0.00785188	0	0.0072862	0.0419007	0.00635917	0.00147904	0.00129624	346821
rool120	355	A	0.087263	0.00619043	0	0.00766643	0.605503	0.0145178	0.00484262	0.00226966	344605
rool120	356	T	0.00336031	0.0058882	0.0304571	0.00770468	0.565376	0.0145023	0	0.0018429	344577
rool120	357	A	0.0113924	0.00455453	0	0.00880767	0.523442	0.0173877	0.00520435	0.00153948	345366
rool120	358	A	0.00470701	0.0055089	0.00479384	0.00867386	0.0135097	0.0119785	0.00190452	0.00196057	347061
rool120	359	G	0	0.0101689	0	0.00797855	0	0.0127183	0.0052757	0.00160532	346961
rool120	360	A	0	0.00534439	0	0.00886835	0	0.00763012	0.00578335	0.00193321	347986
rool120	361	T	0	0.00868144	0	0.00712162	0.00810345	0.00913952	0.003814	0.00165982	347731
rool120	362	A	0	0.00755789	0	0.00790402	0	0.0155723	0.0118507	0.00279768	346150
rool120	363	A	0	0.0113942	0	0.00921407	0	0.0155858	0.00592042	0.00215152	346388
rool120	364	G	0	0.0097097	0	0.00695651	0	0.00805723	0	0.00149219	347916
rool120	365	T	0.00324972	0.00687872	0	0.0155285	0.0115183	0.00818851	0.00322318	0.00160696	348092
rool120	366	T	0.116215	0.00846737	0	0.0155816	0.0491395	0.00752043	0.00121242	0.000983957	347861
rool120	367	G	0.225408	0.0135442	0	0.0158871	0.0152403	0.0108572	0.00386682	0.00184343	346858
rool120	368	A	0.0724436	0.00764256	0.00906095	0.00636919	0	0.0149085	0.00635121	0.00253358	346451
rool120	369	A	0.109148	0.0096482	0.0141212	0.00551205	0.00538455	0.0128773	0.0161946	0.00340621	347061
rool120	370	T	0.0449596	0.00721944	0.018544	0.00568642	0.00130411	0.00830808	0.00465253	0.00198219	348128
rool120	371	T	0.0169526	0.00619093	0.00290082	0.00530507	0.0275185	0.00751627	0	0.00143778	348002
rool120	372	C	0.0182321	0.0132495	0	0.0069902	0	0.0151247	0.00546139	0.00156317	345085
rool120	373	G	0	0.0153567	0	0.0144728	0	0.017217	0.00430548	0.00194697	343682
rool120	374	A	0.00984552	0.00458951	0	0.0103969	0	0.00914993	0.0150353	0.00339321	344833
rool120	375	T	0	0.00590772	0	0.00767964	0.0467096	0.0165072	0.00505388	0.00225269	342891
rool120	376	A	0.0279652	0.00794125	0.00420939	0.00862249	0.0219393	0.0141619	0.010654	0.00258607	344641
rool120	377	G	0.190297	0.0115543	0.0272509	0.00774876	0.328115	0.0141113	0	0.00157489	344451
rool120	378	T	0.0168553	0.00755366	0.0386769	0.00675704	0.0144851	0.00871839	0.0112544	0.00294998	345504
rool120	379	A	0.0137107	0.00615834	0.0155252	0.00641548	0.00173061	0.00593963	0.00431492	0.00182382	343058
rool120	380	G	0.0149976	0.010371	0.00642241	0.00503295	0.0113816	0.00664998	0.00179555	0.00164965	340359
rool120	381	C	0.0104521	0.00651328	0.0237878	0.00646749	0.0157987	0.010901	0.0111737	0.00238818	331703
rool120	382	C	0	0.00523715	0.0249428	0.00651255	0.0273222	0.0111178	0.001124	0.00161027	330750
rool120	383	C	0.01761	0.00725167	0.0238209	0.00650854	0.0531952	0.0121697	0.0814666	0.00861	330972
rool120	384	A	0.567803	0.0145125	0.0640336	0.0132296	0.504453	0.0172927	0.0143127	0.00378568	329373
rool120	385	A	0.422975	0.0122603	0.0748924	0.0114418	0.4416	0.0163638	0.012036	0.0022631	329612
rool120	386	G	0.038226	0.00816418	0.0400531	0.0111032	0.0429591	0.0105395	0.00150366	0.00183184	331227
rool120	387	A	0.00761111	0.00522434	0.00222296	0.00882068	0.0218652	0.00852526	0.00655672	0.00206356	331445
rool120	388	G	0.127481	0.0114222	0.00603857	0.00744308	0.0783389	0.00961015	0.00918037	0.00204835	331124
rool120	389	G	0.519424	0.0176827	0.0141357	0.00716446	0.0857611	0.009751	0.00158849	0.00164786	331034
rool120	390	A	0.0689243	0.00837703	0	0.0127899	0.0776506	0.00957834	0.116603	0.00690927	330523
rool120	391	A	0.143396	0.00870324	0.0118415	0.00872657	0.0719185	0.00798549	0.0140124	0.00279137	328679
rool120	392	T	0.532658	0.0145195	0.00666015	0.00859402	0.115971	0.00715738	0.0575067	0.0158665	329739
rool120	393	C	0.343278	0.0122928	0.0254901	0.0067027	1.28258	0.0212082	0.00695167	0.00182351	328850
rool120	394	A	0.146936	0.0089194	0.149958	0.0114893	0.484486	0.0154236	0.0335182	0.00509216	328995
rool120	395	A	0.827157	0.0166464	0.385327	0.0140735	1.22811	0.0213609	0.00772135	0.00276296	326386
rool120	396	A	1.27889	0.0205958	0.79528	0.0179998	1.26327	0.0214913	0.0292282	0.00336793	327824
rool120	397	T	3.60379	0.0331348	0.398831	0.0144867	1.08475	0.0188633	0.00718914	0.0027959	328758
rool120	398	G	1.58071	0.0236319	0.474847	0.0135877	1.15548	0.020314	0.0468648	0.00444706	328863
rool120	399	A	0.251775	0.010778	0.0781128	0.00892379	0.483707	0.0136791	0.16288	0.0102077	331840
rool120	400	G	0.850326	0.0186358	0.176317	0.00979355	0.907636	0.0177637	0.00651048	0.00240779	330784
rool120	401	T	2.15256	0.0265262	0.0587161	0.006838	0.50655	0.0165053	0.0219652	0.00327872	332590
rool120	402	A	0.0288944	0.00481754	0.0656265	0.0103189	0.0565928	0.00862444	0.235161	0.0109522	335281
rool120	403	A	0.10928	0.00710456	0.0635515	0.00975025	0.149963	0.00978628	0.0138345	0.00303501	334800
rool120	404	A	0.0608689	0.00565838	0.0663093	0.00924779	0.154789	0.0100586	0.00286334	0.00162049	334553
rool120	405	A	0.0800745	0.00657456	0.02616	0.00840525	0.149678	0.00971373	0.00535533	0.0017188	334820
rool120	406	C	0.147258	0.0081282	0.0227521	0.00861376	0.167893	0.0101717	0.00563226	0.00228475	334951
rool120	407	A	0.103999	0.00799872	0.00583469	0.00510766	0.190558	0.0100524	0.00618586	0.00241446	334871
rool120	408	A	0.0557962	0.00617164	0.0463672	0.0065898	0.132809	0.00841589	0.00580124	0.00252403	334530
rool120	409	G	0.633265	0.0161435	0.0106205	0.0051106	0.102773	0.00917103	0.00247072	0.00171825	334050
rool120	410	T	0.0826743	0.00872316	0.0277864	0.00632818	0.181312	0.0113376	0.0124713	0.00275562	333329
rool120	411	A	0.0820749	0.00734829	0.0408662	0.00547754	0.320464	0.0111671	0.00722712	0.00265517	333280
rool120	412	T	0.458412	0.0130943	0.0425389	0.00656823	0.61903	0.0153505	0	0.00413833	332940
rool120	413	T	0.320265	0.0107858	0.115741	0.0081705	0.455875	0.0129721	0.00180695	0.00312832	332982
rool120	414	A	0.815481	0.0162526	0.0387643	0.00689546	0.467106	0.0130739	0.00289565	0.00468444	333066
rool120	415	T	0.540198	0.0135245	1.30795	0.0207421	1.3965	0.0212616	0	0.00504535	329287
rool120	416	A	0.485166	0.0130104	1.3653	0.0214755	0.514734	0.0141064	0.00448314	0.00398795	331868
rool120	417	G	1.64308	0.025458	0.315121	0.011796	1.16613	0.02007	0.0215245	0.00438637	326935
rool120	418	G	1.56261	0.0237879	0.141804	0.00837578	1.94502	0.0259718	0.0127057	0.00454174	326595
rool120	419	T	1.53562	0.0222129	0.117095	0.00747078	0.646187	0.015742	0.0159913	0.00787102	332269
rool120	420	A	0.0704533	0.00618419	0.263014	0.0106491	0.239854	0.0113657	0.0436445	0.00603263	333152
rool120	421	A	0.225715	0.00920872	0.244684	0.00994528	0.418908	0.0136276	0	0.00510548	332618
rool120	422	A	0.302342	0.0108306	0.242908	0.00979523	0.507592	0.0147189	0.00438251	0.00308793	333381
rool120	423	T	0.50006	0.0146897	0.300083	0.0107501	0.201841	0.0106427	0.00387049	0.00335055	334501
rool120	424	A	0.13788	0.00820594	0.144349	0.0078778	0.253981	0.0107572	0	0.00423784	334701
rool120	425	T	0.376514	0.0117564	0.109758	0.008444	0.550694	0.0146284	0	0.00217301	334022
rool120	426	T	0.683528	0.0152015	0.186004	0.00986193	0.477175	0.0130851	0	0.0025854	334092
rool120	427	A	4.0825	0.034855	0.077942	0.00920981	1.4892	0.0215384	0	0.00325473	331064
rool120	428	T	0.143908	0.00910578	0.949415	0.017837	0.494669	0.0129998	0.0139698	0.00459585	334572
rool120	429	G	0.718333	0.0167735	0.883524	0.0169825	0.579702	0.0144262	0	0.00444688	334657
rool120	430	T	0.0312766	0.00723661	0.209354	0.0143811	0.137548	0.0116991	0.24099	0.0142268	336989
rool120	431	T	0.21804	0.0096337	0.20296	0.0139859	0.137402	0.0124543	0	0.00620521	337135
rool120	432	T	0.0573263	0.00611042	0.199157	0.0138281	0.150001	0.0131652	0	0.00689535	337427
rool120	433	T	0.267626	0.0102807	0.185708	0.0137951	0.143307	0.0125096	0	0.00380954	337108
rool120	434	T	0.271213	0.0150994	0.270744	0.0153808	0.133138	0.0123293	0.00106488	0.00235939	335856
rool120	435	C	0.902076	0.0182398	0.357672	0.0179704	0.220749	0.0196468	0.00497111	0.00366297	333894
rool120	436	T	0.857708	0.0173137	0.0221111	0.0137193	0.0963688	0.015573	0	0.00432516	336315
rool120	437	A	2.89488	0.0300689	0.0725925	0.0152433	3.13217	0.0311116	0	0.0057512	328100
rool120	438	T	0.0828275	0.0125591	0.132566	0.00959199	0.618323	0.0148933	0.0217687	0.00371446	336133
rool120	439	C	0.561401	0.0144936	0.0907474	0.00964336	0.469657	0.0146919	0.00285922	0.003114	336272
rool120	440	T	1.27044	0.0214442	0.137768	0.00863417	0.394314	0.0140544	0	0.00391313	335048
rool120	441	G	2.7477	0.030262	0.42889	0.013179	0.618818	0.0167483	0	0.00488792	330491
rool120	442	A	0.785338	0.016281	0.0758529	0.00778545	1.3607	0.0216215	0.00278902	0.00507886	331254
rool120	443	A	1.16588	0.0194239	0.141978	0.00831802	1.55433	0.0224998	0.00770607	0.00263811	332816
rool120	444	T	1.94243	0.0246397	0.16652	0.00940927	0.919326	0.0171612	0.0139646	0.00277992	336387
rool120	445	G	0.202523	0.0123425	0.168647	0.00836903	0.327867	0.0117568	0.00458299	0.00308955	337889
rool120	446	A	0.0403761	0.00610887	0.0371867	0.00671408	0.269364	0.0100922	0.00187653	0.00371635	339133
rool120	447	T	0.134276	0.00801326	0.0537294	0.00650291	0.170579	0.00827051	0	0.00360461	339024
rool120	448	T	0.634511	0.0151205	0.0824141	0.0077001	0.288829	0.0104332	0	0.00230881	338350
rool120	449	G	1.88699	0.0248885	0.0111473	0.00671171	0.595988	0.0144263	0	0.00469475	337390
rool120	450	T	4.06216	0.0344671	0.0459487	0.00563701	0.661829	0.0148993	0	0.00356607	337301
rool120	451	G	0.125096	0.0117067	0.678731	0.0146851	0.214773	0.00952673	0.0206707	0.00327531	339315
rool120	452	C	0.00610892	0.0060007	0.0263723	0.00496356	0.00909945	0.00641107	9.14495e-07	0.00351993	339718
rool120	453	C	0	0.00667776	0.00927813	0.00538828	0	0.00664146	0	0.00279152	339651
rool120	454	T	0.0886586	0.00735836	0.0165577	0.00660423	0.0312896	0.00801154	0	0.0306676	349234
rool120	455	T	0.190648	0.00923963	0.0159104	0.00681361	0.0354763	0.00717589	0.172196	0.0100792	350122
rool120	456	G	0.783671	0.0239017	0.0331064	0.00806157	0.215881	0.0121148	0.00426281	0.00291589	348716
rool120	457	A	0.0855126	0.00796708	0.029519	0.017189	0.0446326	0.0172856	0	0.0102457	347498
rool120	458	A	0.0471577	0.00513015	0.0288736	0.0167088	0.120374	0.0176707	0	0.00820221	347992
rool120	459	A	0.0190561	0.00402674	0.029115	0.0166334	0.16823	0.0185745	0.0130746	0.00350819	347972
rool120	460	A	0.0189652	0.00459774	0.0212484	0.0162735	0.117682	0.0176982	0.00113834	0.0022222	348052
rool120	461	A	0.0116742	0.00860763	0.0217714	0.0164735	0.101603	0.0173484	0.00481686	0.00265476	348187
rool120	462	G	0.126446	0.0149216	0.0191256	0.0164529	0.0278773	0.00728417	0.00332033	0.00237354	350115
rool120	463	G	0.063364	0.00940849	0	0.00443699	0.0306238	0.00650396	0.00318682	0.00298601	350268
rool120	464	T	0.0185319	0.00659882	0	0.00447832	0.0279143	0.0104773	0.000837462	0.00287018	350162
rool120	465	G	0.0202227	0.00630698	0	0.00763971	0.00974563	0.0105499	0.0022244	0.00266475	350510
rool120	466	G	0.0092426	0.0102588	0	0.00746385	0.00690422	0.00773185	0	0.00332	350842
rool120	467	G	0	0.00981481	0	0.00828004	0.00743355	0.00765023	0.000930312	0.00226042	350686
rool120	468	T	0.00857311	0.00588915	0	0.00827647	0.011054	0.00636341	0	0.00262951	350838
rool120	469	G	0.00317902	0.00691338	0	0.00684546	0	0.0107992	0.00130592	0.00207127	349878
rool120	470	A	0.00839673	0.00503688	0	0.00881451	0.0070674	0.00655781	0.000318031	0.00451649	350702
rool120	471	G	0.0344493	0.00949696	0	0.00843447	0.0447662	0.00785388	0	0.00249917	348466
rool120	472	G	0.0610535	0.00840299	0.0152823	0.00782045	0.0441373	0.00749546	0.00779271	0.00276595	348325
rool120	473	T	0.0293245	0.0111216	0.00831799	0.00811479	0.00048505	0.0102244	0.00148046	0.00156966	347714
rool120	474	C	0	0.00986303	0.000765917	0.00856841	0.00219507	0.0130373	0.0051419	0.0021874	346437
rool120	475	T	0	0.00920759	0	0.00840095	0	0.021125	0	0.002221	343324
rool120	476	G	0.192525	0.0111428	0.00250732	0.00912086	0.0362367	0.0093451	0	0.00259161	346389
rool120	477	T	0.00704611	0.00640941	0	0.00645376	0.0394347	0.0101499	0.0132668	0.00346089	346318
rool120	478	G	0.0295205	0.00872253	0	0.00982545	0.0365716	0.0126088	0.00223553	0.00220775	345340
rool120	479	G	0.0404234	0.0113041	0	0.00917965	0.0212057	0.0127334	0	0.00224411	345003
rool120	480	G	0.0296519	0.00978632	0	0.00867483	0.0233023	0.0107968	0	0.00235016	344116
rool120	481	T	0.0598385	0.0096525	0.0044149	0.00908693	0.0167591	0.0107139	0	0.00382103	343507
rool120	482	A	0.00178151	0.00460809	0.086329	0.0154405	0	0.0104241	0.003662	0.00421397	341284
rool120	483	A	0.00637642	0.00437949	0.0790406	0.0144728	0.00636075	0.0118988	0.00154999	0.00297835	341310
rool120	484	A	0.00729393	0.00513954	0.0788513	0.014111	0.010807	0.0200539	0	0.00346109	341603
rool120	485	A	0.00718331	0.00567099	0.079118	0.0139401	0.0306236	0.0145493	0.000293037	0.00491213	344784
rool120	486	A	0.0054748	0.00600642	0.0687601	0.0138161	0.0273756	0.0095768	0.000384239	0.0026416	346187
rool120	487	T	0.130538	0.00844066	0.0810897	0.0144688	0.00738575	0.00837858	0	0.00356732	345952
rool120	488	T	0.0747109	0.0087606	0.0172925	0.00472453	0.0406996	0.00639874	0	0.00196246	346148
rool120	489	A	0.0152479	0.00513074	0.0197294	0.00664273	0	0.00585398	0	0.00432909	345737
rool120	490	A	0.0171516	0.00625987	0.00793684	0.00473089	0.00129105	0.00629791	0.000407004	0.00359071	339146
rool120	491	T	0.130459	0.00785812	0.0137826	0.00744896	0.0690444	0.00672375	0.0129318	0.00429547	337544
rool120	492	T	0.165441	0.0119111	0.00547136	0.00675179	0.0724047	0.00619971	0.0077548	0.00411834	336760
rool120	493	C	0.0313335	0.016297	0.0143699	0.00834794	0.00364561	0.00782821	0.0112642	0.00359541	334724
rool120	494	C	0.00263342	0.00459086	0.00720761	0.00550049	0.00610709	0.00800166	0	0.004266	334583
rool120	495	C	0	0.00518584	0.00944187	0.00595405	0.00710186	0.00792451	0	0.00286465	334475
rool120	496	A	0.0129781	0.0060118	0.00551309	0.00825924	0.00684721	0.00387026	0	0.0023824	334794
rool120	497	T	3.10583e-05	0.0103474	0.0090966	0.00582154	0.0174515	0.00514795	0	0.00214242	334537
rool120	498	C	0.00839302	0.00608412	0.0109214	0.00710905	0.0173381	0.00759252	0.0015026	0.00156591	334075
rool120	499	T	0.0425474	0.00784977	0.00172682	0.0057187	0.0098395	0.0060244	0	0.00254062	333954
rool120	500	G	0.0774453	0.0111806	0.00982647	0.00626211	0.263627	0.0116815	0.000304268	0.00252047	332029
rool120	501	G	0.657129	0.0198797	0.0161927	0.00603345	0.437812	0.0138521	0	0.00394052	331344
rool120	502	T	0.273612	0.012467	0.0893384	0.00938629	0.283615	0.0136682	0.00296788	0.00358548	329567
rool120	503	T	0.405786	0.0122996	0.0760289	0.00823666	0.49715	0.0157333	0	0.00284328	328930
rool120	504	T	1.97575	0.0248118	0.119117	0.0089397	0.691576	0.0174737	0.00245934	0.00186466	328828
rool120	505	T	6.14848	0.0415211	0.241131	0.0111288	0.715391	0.0174588	0.0033723	0.00187655	330153
rool120	506	G	0.130191	0.0105767	1.65224	0.0235555	0.0162715	0.00904601	0.0116898	0.00298651	332364
rool120	507	G	0.0101023	0.00975565	0.277775	0.0100806	0.00662669	0.00904785	0.00232737	0.00276472	332321
rool120	508	A	0.0347702	0.00700294	0.275971	0.0101273	0.024104	0.00631848	0.449649	0.0224772	337637
rool120	509	T	0.0185078	0.00665039	0.00888164	0.00860365	0.000843582	0.00984234	0.00728403	0.0041714	336754
rool120	510	T	0.0814691	0.00789038	0	0.0084564	0.00176591	0.0103424	0.00571776	0.00406749	336583
rool120	511	T	0.00995586	0.00566589	0	0.0105813	0.00432586	0.0105351	0.00538636	0.00435827	336305
rool120	512	T	0.00339521	0.00954468	0.00310423	0.00915285	0.0079523	0.0104562	0	0.00163876	335601
rool120	513	C	0.050521	0.00796409	0.000912563	0.00925979	0.04292	0.0110029	0.0004203	0.00121026	333809
rool120	514	T	0.211536	0.0104953	0.0261149	0.00693503	0.117512	0.0171222	0.000463153	0.0034703	332250
rool120	515	T	0.494347	0.0133913	0.0628441	0.00790455	0.115616	0.0165944	0	0.00183483	331558
rool120	516	C	2.14122	0.0267479	0.114818	0.0089613	0.247899	0.0202567	0	0.00146884	331131
rool120	517	G	1.16336	0.0221978	0.508857	0.0160196	0.0451065	0.020017	0.0116089	0.0040055	330880
rool120	518	G	0	0.0214729	0.295797	0.0110437	0.0170802	0.0214302	0.00977084	0.00417687	331396
rool120	519	A	0.0249274	0.00633664	0.0747611	0.00972591	0	0.0159349	0.00992326	0.00436429	334086
rool120	520	A	0.020789	0.0047789	0	0.00654635	0	0.0143359	0.00239597	0.00286667	334671
rool120	521	A	0	0.00490738	0	0.00686034	0	0.0141429	0	0.00226074	334543
rool120	522	A	0.00500768	0.00590593	0	0.00692476	0	0.013751	0.000701084	0.00115561	333756
rool120	523	T	0.0109485	0.00733596	0	0.0073409	0	0.00973753	0.00307269	0.00157383	334967
rool120	524	T	0.0384831	0.00727864	0.00924827	0.00679025	0.0158773	0.00781954	0	0.00217674	335247
rool120	525	G	0.0473712	0.0103342	0	0.00669566	0.0111872	0.00971801	0.00116774	0.0017507	318350
rool120	526	G	0.036168	0.00911314	0.0018405	0.0054788	0.0144637	0.00829516	0	0.00226745	318357
rool120	527	T	0.00683381	0.00643739	0	0.00404334	0.0109029	0.00668126	0	0.00182967	318310
rool120	528	G	0	0.0106068	0.00125613	0.00476687	0.00471474	0.00849064	0	0.00108437	317160
rool120	529	C	0.00815771	0.00641959	0	0.00615709	0.00238288	0.00966408	0	0.00207077	316400
rool120	530	A	0.00493774	0.0061185	0	0.0109244	0.0518068	0.0143631	0	0.00236078	314736
rool120	531	A	0.00915727	0.00472036	0	0.0114842	0.0381459	0.011589	0	0.00156275	314780
rool120	532	G	0.0864147	0.010166	0	0.0103377	0.249815	0.0166964	0	0.0016952	314258
rool120	533	A	0.024602	0.00658166	0.0021578	0.00877926	0.0590284	0.0137255	0	0.00182269	315642
rool120	534	A	0.00164953	0.00434895	0.012745	0.0072654	0.00366754	0.0106594	0.000168007	0.00102196	315868
rool120	535	G	0.0115229	0.00819332	0.00367236	0.00642344	0	0.00955629	0	0.000782212	316071
rool120	536	C	0.0253154	0.00954049	0.00654997	0.00478533	0.0182523	0.00742441	0.00158844	0.00165364	316322
rool120	537	G	0.00768607	0.00771058	0.00927123	0.00556447	0.00954431	0.0058448	0.116871	0.00700627	316750
rool120	538	T	0.0145966	0.00496588	0	0.00588849	0.0160229	0.00733717	0	0.00167647	316562
rool120	539	G	0.0172632	0.00678772	0.00186514	0.00721591	0	0.0105828	0	0.00191347	315879
rool120	540	G	0.0225263	0.0102113	0.00392981	0.00689689	0	0.0107298	0	0.00198724	315800
rool120	541	A	0.088927	0.00758573	0	0.00936682	0.0638864	0.00925625	0	0.00219219	316025
rool120	542	G	0.0379457	0.0090295	0	0.00679499	0.0281587	0.00806443	0	0.00225721	315982
rool120	543	T	0.0372744	0.00767763	0	0.00611209	0.00406407	0.00732434	0	0.00341015	316083
rool120	544	T	0.01138	0.00829137	0.00288277	0.00680833	0.0227534	0.00767116	0	0.0034713	315758
rool120	545	G	0	0.0120377	0.00166327	0.00687278	0	0.00721923	0	0.00155184	315742
rool120	546	C	0.0156554	0.00740096	0.00363256	0.00500547	0	0.0106786	0	0.00210649	315212
rool120	547	T	0.00894646	0.00671054	0	0.00597309	0.0014381	0.00798545	0	0.00201582	315563
rool120	548	A	0.0125861	0.00649307	0	0.00736877	0.013162	0.00649232	0	0.0021676	315379
rool120	549	A	0.00955647	0.00697229	0	0.0037935	0.0180614	0.00650789	0	0.00108645	315218
rool120	550	C	0	0.00664447	0	0.00479633	0	0.00778109	0.000331894	0.00144904	315228
rool120	551	C	0.00653224	0.00592299	0.00411156	0.00447946	0	0.00686163	0.000694459	0.00140172	315307
rool120	552	A	0.0195188	0.00746815	0.00316903	0.00557647	0.0123393	0.00416215	0.00175292	0.00346308	315466
rool120	553	T	0.121032	0.00942713	0.000516409	0.00616994	0.113332	0.00730496	0	0.00144329	314154
rool120	554	T	1.51563	0.0225161	0.0104592	0.00493179	0.349948	0.0113255	0	0.000975227	313917
rool120	555	G	0.0118006	0.0117522	0.0166763	0.00567057	0.0147941	0.00642776	0	1.07895e-06	314486
rool120	556	C	0.0109344	0.00672227	0.00540092	0.00489584	0.00739262	0.0097839	1.48483e-07	6.95245e-06	313540
rool120	557	T	0.100879	0.0100046	0.00576008	0.0053549	0.128876	0.0100161	7.69125e-10	5.0073e-07	313284
rool120	558	C	0.10163	0.00846158	0.0144718	0.00780851	0.161382	0.013024	0.000653519	0.000462158	312300
rool120	559	A	0.205415	0.0110701	0.00320324	0.010433	0.0311954	0.0122386	4.86898e-10	3.99446e-07	311728
rool120	560	G	0.22096	0.0130933	0.0157935	0.00686775	0.376154	0.0188133	0.000330344	0.000330343	310150
rool120	561	A	0.116613	0.00786856	0.00192303	0.00756298	0.284335	0.0124719	2.24769e-11	8.56798e-08	312747
rool120	562	C	0	0.029609	0.0209783	0.0101908	0.00519246	0.0072228	1.9691e-12	2.52905e-08	313672
rool120	563	T	0.00975439	0.00732648	0	0.00924308	0.00833033	0.0105752	0	0	312880
rool120	564	T	0	0.00785549	0.00492501	0.0145901	0.0084304	0.0104356	0	0	312472
rool120	565	G	0.0131236	0.0087255	0	0.0112229	0.0259857	0.0116055	0	0	312374
rool120	566	T	0.0211847	0.0079016	0.000447598	0.00722577	0.0238694	0.00905523	0	0	312848
rool120	567	A	0.0124793	0.00497029	0	0.00784851	0	0.00535387	0	0	313152
rool120	568	T	0.0050071	0.00705647	0.00975795	0.00589783	0.0174744	0.00497686	0	0	313006
rool120	569	C	0.0732673	0.0120383	0.004444	0.00544137	0.0199714	0.00589635	0	0	312814
rool120	570	G	0.0330926	0.0120799	0.000607812	0.00495117	0.0278102	0.00646625	0	0	312696
rool120	571	C	0.0087117	0.0047078	0.00546914	0.00393685	0.0117445	0.00645815	0	0	312718
rool120	572	C	0	0.00693381	0.00434318	0.00474622	0	0.00579181	0	0	312731
rool120	573	A	0.0020433	0.00589219	0.00394077	0.00861792	0.00021706	0.00466233	0	0	312620
rool120	574	G	0	0.00971734	0.00793008	0.00666569	0.0145193	0.0064163	0	0	312251
rool120	575	T	0.00754368	0.00684132	0.00688187	0.00575043	0.00328182	0.00717698	0	0	312079
rool120	576	A	0.000558397	0.00504735	0.00866378	0.00611887	0.00212295	0.00443108	0	0	312119
rool120	577	G	0.0262988	0.0127359	9.54307e-05	0.00577859	0.019395	0.00716704	0	0	311792
rool120	578	C	0	0.00632068	0.00381662	0.00638864	0	0.00771946	0	0	311752
rool120	579	A	0	0.00564996	0.00900737	0.00494812	0.00993717	0.00468182	0	0	311776
rool120	580	C	0.0041697	0.00600929	2.73282e-05	0.00549545	0.0123928	0.00547802	0	0	311657
rool120	581	G	0.0367049	0.0108076	0.00301851	0.0069893	0.0368139	0.00667125	0	0	311324
rool120	582	A	0.125737	0.00827074	0.00315707	0.00541433	0.093596	0.00678617	0	0	307193
rool120	583	T	0.183816	0.00920404	0.0313713	0.00552185	2.39625	0.0281624	0	0	300238
rool120	584	A	0.00407553	0.00449914	0.0338631	0.00547189	1.40822	0.0219605	0	0	307134
rool120	585	A	0.0068119	0.00427769	0.0121306	0.00413712	0.0323776	0.00591595	0	0	311239
rool120	586	C	0.0205036	0.0051765	0.00623144	0.00488607	0.0322932	0.00566536	0	0	311221
rool120	587	G	0.0405151	0.011136	0.00598993	0.00753032	0.0354644	0.00626566	0	0	310848
rool120	588	A	0.0141451	0.00480929	0.00584218	0.00928167	0.0113683	0.00671538	0	0	310491
rool120	589	T	0.0155678	0.00699071	0.00197601	0.00876585	0.0363977	0.00955627	0	0	309881
rool120	590	A	0.024252	0.00691142	0.00465384	0.00428045	0.0690523	0.00935706	0	0	309805
rool120	591	T	0.0107425	0.00683596	0.0109075	0.00533813	0.0608933	0.0112487	0	0	309829
rool120	592	T	0.0339581	0.00698133	0.0101608	0.00634532	0.0321595	0.00840814	0	0	310175
rool120	593	T	0.0501302	0.0075527	0.0179428	0.00610748	0.035358	0.00853696	0	0	310060
rool120	594	A	0.0790367	0.0073665	0.0253881	0.00714057	0.0252784	0.00479327	0	0	310212
rool120	595	T	0.121719	0.00882711	0.0202037	0.00640398	0.0437636	0.00514778	0	0	309570
rool120	596	G	0.835115	0.0192836	0.0241656	0.00709239	0.0923705	0.00819325	0	0	308725
rool120	597	A	0.0528998	0.00715848	0.135731	0.0104468	0.0356864	0.00951594	0	0	308387
rool120	598	A	0.0734629	0.0067199	0.124743	0.00886122	0.0447224	0.00952543	0	0	307841
rool120	599	T	3.666	0.0364185	0.114481	0.00884177	0.738048	0.0184284	0	0	289101
rool120	600	G	4.37964	0.0428291	0.0887515	0.00761983	8.13836	0.0510094	0	0	268315
rool120	601	T	0.068046	0.00769541	0.172307	0.0103145	5.80981	0.0419747	0	0	289859
rool120	602	T	0.00961327	0.00621618	0.0131004	0.00710406	0.069783	0.00713431	0	0	306985
rool120	603	G	0.0142928	0.00765869	0	0.00692116	0.0113541	0.00640001	0	0	306740
rool120	604	T	0.0087634	0.00543823	0	0.0050809	0	0.00760725	0	0	306197
rool120	605	A	0.011259	0.00494449	0	0.00689981	0.0487056	0.0143812	0	0	304880
rool120	606	A	0.00745901	0.00537396	0.00108192	0.00496995	0.035522	0.0138722	0	0	303871
rool120	607	G	0.0987628	0.0172273	0	0.00480773	0	0.0100879	0	0	303274
rool120	608	G	0.0997579	0.0103451	0.00604411	0.00394306	0.0215785	0.00830013	0	0	302376
rool120	609	T	0.175116	0.00982476	0.000665477	0.00359979	0.362753	0.0117355	0	0	300417
rool120	610	G	0.290172	0.0154667	0.00539193	0.00360657	0.196295	0.00935328	0	0	297575
rool120	611	A	0.491565	0.0137016	0.00168034	0.00445818	0.000629551	0.00108763	0	0	296866
rool120	612	A	0.17762	0.00904507	0.0197518	0.00592608	0.000266323	0.000921258	0	0	294807
rool120	613	T	0	0.000901829	0	0.00145879	0.000903053	0.000764124	0	0	279560
rool120	614	A	0	0.000648914	1.32023e-05	0.00122044	0.000252478	0.000485268	0	0	278747
rool120	615	A	0	0.000653159	8.36151e-06	0.000133844			0	0	276381
