## Supplementary material for "FAST-MaP: Chemical Mapping of RNA Structures Using Primer-less Sequencing": FAST-MaP_ROOL-env120_Supplementary_Data: hepes-DMS.csv

reference	position	base	mismatches/rate	mismatches/error	insertions/rate	insertions/error	deletions/rate	deletions/error	terminations/rate	terminations/error	coverage
rool120	1	C	0	0.000424722			0	0	0	0	287442
rool120	2	T	0	0.000494858	1.56197e-05	0.000122586	4.01229e-06	0.000101544	0.014663	0.00988803	288285
rool120	3	T	0	0.000530845	0.000102363	0.000460277	2.30116e-05	0.000348504	0.0276621	0.0129313	289743
rool120	4	G	0.0175678	0.0064117	0.000154794	0.000527876	2.16566e-05	0.000398906	0.0026482	0.0075798	290240
rool120	5	T	0.00107511	0.00546486	0.000405771	0.00151182	0.000951556	0.00135337	0.0245128	0.00982699	291079
rool120	6	G	0.0474311	0.00882865	0	0.00226161	0.00368657	0.00271896	0.00446039	0.00396049	291167
rool120	7	T	0.00142984	0.00683593	0	0.00505475	0	0.00461294	0.0258745	0.00912362	291768
rool120	8	A	0.028434	0.00609033	0.000901313	0.00443168	0	0.00266466	0	0.00511423	292086
rool120	9	T	0.0326424	0.00775406	0	0.00500377	0	0.00255106	0.0106505	0.00535543	292341
rool120	10	G	0.023094	0.00846042	0.000305893	0.00546046	0.000313233	0.00300246	0.00407982	0.00428379	292461
rool120	11	A	0.0480224	0.00670532	0.00670226	0.00615428	0.000854211	0.0028515	0.27241	0.0314256	302063
rool120	12	C	0.0139966	0.0053096	0.00293619	0.0056887	0.00524801	0.00406689	0.000247253	0.00384049	302082
rool120	13	T	0	0.00633228	0	0.00594946	0	0.00425727	0	0.00559286	302427
rool120	14	G	0.00963586	0.00663748	0.0019149	0.00686557	0	0.00411658	0.0104913	0.00608073	302787
rool120	15	T	0.0192921	0.00869559	0	0.00554405	0	0.00592491	0.00124488	0.0036343	302474
rool120	16	C	0.0326607	0.00940038	0.00323554	0.00620649	0	0.0107278	0.0132624	0.00369878	301872
rool120	17	T	0.0241909	0.0088438	0.00794239	0.00592513	0	0.0082097	0.00758818	0.00623559	302955
rool120	18	A	0.377643	0.0115452	0.0106052	0.00707365	0.0100801	0.00508732	0.0082636	0.00557028	303702
rool120	19	A	0.12984	0.00741613	0.00426214	0.00467699	0.0114343	0.00437394	0.00391002	0.00341268	303880
rool120	20	T	0.0563657	0.00948902	0.00520947	0.00527489	0.00899476	0.00338968	0.0027718	0.00325092	304052
rool120	21	C	0.168578	0.0102651	0.000677538	0.0065601	0.004126	0.00438602	0.00350033	0.00269656	303949
rool120	22	A	6.23644	0.0407781	0.0102018	0.0059664	0.0126372	0.00495709	0.0102833	0.00325347	304016
rool120	23	A	0.106883	0.00710412	0.016568	0.00546901	0.0115533	0.00524268	0.0249793	0.00717507	304535
rool120	24	C	0.0261208	0.00521536	0.00541273	0.00476516	0.00393361	0.00322519	0.00291939	0.00219245	304740
rool120	25	A	0.0992453	0.00794884	0	0.00551837	0.00505455	0.00325855	0.00154987	0.00307425	304824
rool120	26	G	0.052125	0.00890879	0	0.00511915	0	0.00478092	0.00700033	0.00267564	304765
rool120	27	T	0.00125844	0.00639536	0	0.0045088	0.00205198	0.00326643	0.00931165	0.00307484	304960
rool120	28	G	0.0359316	0.00942365	0	0.00421413	0.00756512	0.0044696	0.00112261	0.00194801	304751
rool120	29	C	0.0490472	0.00689623	0	0.00455354	0.00724881	0.00540308	0.0104292	0.00341553	304818
rool120	30	A	0.583368	0.0138725	0.000210645	0.00560631	0.00663628	0.00511011	0.00502392	0.00252812	304773
rool120	31	A	0.0762149	0.00610195	0.00327015	0.00542017	0.00249435	0.00486632	0.00574966	0.00220462	304804
rool120	32	G	0.116451	0.0104956	0.0133258	0.00537357	0.00639693	0.00539903	0.00323383	0.00153195	304798
rool120	33	G	0.435288	0.0130325	0.00264896	0.00500382	0.00387146	0.00658727	0.00156844	0.00186247	304803
rool120	34	A	0.0899377	0.00725675	0.00700842	0.00510181	0.0110081	0.00730855	0.00451955	0.00239403	304784
rool120	35	A	0.115522	0.00798204	0.00696523	0.00574034	0.00684744	0.00674242	0.00721988	0.00199706	304691
rool120	36	T	0.00266828	0.00931194	0.00931448	0.00574331	0	0.00773681	0.0034103	0.00175893	304847
rool120	37	T	0.00384241	0.00796617	0.00132773	0.00669665	0.00249213	0.00608475	0.00262636	0.00194163	305097
rool120	38	A	0.101247	0.0088147	0.0017598	0.00892255	0.00678243	0.00536361	0.00552393	0.00192286	305203
rool120	39	G	0.35845	0.0138653	0.00154915	0.00816905	0	0.00639676	0.00564102	0.00199164	305005
rool120	40	T	1.83902e-05	0.00948623	0.00160121	0.0085102	0	0.00662235	0.0121683	0.00257025	305044
rool120	41	T	0.0325756	0.00759207	0.0060452	0.00861709	0	0.006668	0.00625924	0.00223711	304818
rool120	42	G	0.274065	0.0133968	0.000683232	0.00939733	0	0.00826649	0.00252059	0.00114752	304485
rool120	43	T	0.00861207	0.00669893	0	0.00764653	0	0.0067896	0.0026433	0.00206652	304468
rool120	44	G	0.071495	0.0114533	0	0.0064311	0	0.0117333	0.00528403	0.00134243	303751
rool120	45	C	0.0262907	0.00820024	0	0.00871832	0	0.0141095	0.0101021	0.00225858	303138
rool120	46	T	0.0108085	0.00930961	0	0.00811286	0	0.00937695	0.016351	0.00343604	304385
rool120	47	C	0.0278844	0.00994408	0	0.00900876	0	0.0127025	0.00370692	0.00150469	303919
rool120	48	T	0.0563755	0.0098111	0	0.00880025	0	0.00996718	0.0112506	0.00269736	304408
rool120	49	C	0.0733618	0.00849254	0	0.0120134	0	0.0127046	0.00892681	0.00203991	304230
rool120	50	A	0.245845	0.0100974	0	0.0148388	0.0105839	0.0125428	0.00169687	0.00255448	304504
rool120	51	A	0.154557	0.0078191	0	0.0104646	0.0144533	0.011678	0.00379015	0.00232509	304824
rool120	52	A	3.34641	0.0307078	0	0.00984697	0.0194153	0.011592	0	0.00125377	304883
rool120	53	A	10.5119	0.049669	0	0.0102321	0.0142174	0.0113147	0.00164962	0.00145245	304999
rool120	54	G	0.0280628	0.0102179	0.227645	0.0134763	0.00143033	0.0049436	0.0193182	0.00276977	306104
rool120	55	G	0.150367	0.00906518	0.159881	0.00805973	0	0.00522396	0.00641746	0.00180739	306112
rool120	56	A	0.188126	0.00885254	0.172908	0.00847213	0.00746288	0.00489178	0.0115783	0.00294684	306180
rool120	57	G	0.26728	0.0120638	0.0314918	0.00512751	0	0.00552949	0.0046197	0.0016558	306035
rool120	58	T	0.000351132	0.00881603	0.00106843	0.00513111	0	0.00666407	0.0123741	0.00218894	306019
rool120	59	T	0.190278	0.00930829	0	0.00528994	0.00295149	0.00681535	0.0207991	0.00277954	306120
rool120	60	A	0.272146	0.00987438	0	0.00623576	0.0234413	0.00518518	0.00453117	0.00142175	306288
rool120	61	T	0.0707101	0.00851655	0	0.00523303	0.00132583	0.00416143	0.0107429	0.00257032	306437
rool120	62	G	1.10954	0.0200523	0	0.00432305	0.0100867	0.00624296	0.000553314	0.00157311	306223
rool120	63	T	0.0151943	0.00813157	0.00240739	0.00499407	0	0.00605904	0.0256712	0.00344683	306257
rool120	64	G	0.095913	0.0107459	0.00294353	0.0072756	0.00043418	0.00615764	0.00209848	0.00143868	306076
rool120	65	A	0.0934342	0.00676053	0	0.0123103	0.00166842	0.00944496	0	0.00212846	305627
rool120	66	A	0.0826047	0.00687647	0	0.0113927	0.00589894	0.00924564	0.011456	0.00231666	305433
rool120	67	G	0.045524	0.0107895	0	0.0138776	0.025066	0.00887197	0.00298757	0.00134665	305688
rool120	68	G	0.121026	0.010416	0	0.0098453	0.0296369	0.00764939	0.00611525	0.00178383	305766
rool120	69	A	1.65726	0.022662	0	0.0141127	0.117365	0.00935449	0.00761347	0.0021857	305474
rool120	70	A	2.93469	0.0288912	0.00846191	0.00826981	0.114136	0.00849186	0.00399262	0.00167234	305637
rool120	71	A	4.1803	0.0340384	0.0198089	0.00674967	0.127056	0.00943405	0.00756607	0.00211687	305682
rool120	72	G	0.0312972	0.0104615	0.0209342	0.00634841	0	0.00760295	0.0164888	0.00307298	306024
rool120	73	A	0.0723326	0.00755529	0.0102688	0.00633571	0	0.00566147	0.625097	0.0296959	315807
rool120	74	T	0.00710446	0.00910429	0	0.00675831	0	0.00677584	0.0103744	0.00252682	315794
rool120	75	T	0.0159439	0.00495768	0	0.006067	0	0.0063725	0.00648547	0.00240371	315840
rool120	76	A	0.0418365	0.00588472	0	0.00712018	0	0.00971318	0.00494443	0.00221723	315266
rool120	77	A	0.093586	0.00638566	0	0.00504724	0	0.00942432	0.00821703	0.00354933	315334
rool120	78	A	0.072131	0.00709342	0.0105977	0.00474581	0	0.00935781	0.00428965	0.00159074	315185
rool120	79	T	0.0584828	0.00795123	0	0.00478759	0.00195792	0.00424218	0.00499799	0.00165017	315901
rool120	80	G	0.443109	0.0136081	0.000530514	0.00395461	0.0095224	0.006424	0.00423378	0.00151441	315600
rool120	81	G	0.310926	0.0142709	0.000617331	0.00450922	0.00424327	0.00683868	0.00448694	0.0018592	315499
rool120	82	A	0.188565	0.0088399	0.0019949	0.00689052	0.0212346	0.00496448	0.0267198	0.00711136	316233
rool120	83	T	0.01434	0.00669496	0.00163744	0.00456793	0.00919678	0.00562781	0.0098888	0.00237166	316242
rool120	84	A	1.05465	0.0185845	0.000361888	0.00501805	0.0109936	0.00586583	0	0.00172023	316158
rool120	85	C	0.0518722	0.00662606	0	0.00496933	0	0.00724826	0.0277364	0.00326749	315928
rool120	86	A	0.12333	0.00800186	0	0.00462513	0.00372865	0.00563771	0.00341173	0.00216088	316178
rool120	87	T	0.00779308	0.0084231	0.000396323	0.00453481	0	0.00644456	0.0103012	0.0021071	316113
rool120	88	T	0.0109869	0.00774304	0.0010664	0.00416398	7.22316e-05	0.00620493	0.00861632	0.0019355	316127
rool120	89	T	0.00532257	0.00549729	0.000975553	0.00469427	0.00339283	0.00637234	0.0157713	0.0035057	316249
rool120	90	A	0.102352	0.00671179	0.0077257	0.00675434	0.00131536	0.00478969	0.0046434	0.00180749	316497
rool120	91	A	0.0910065	0.00670353	0.00075027	0.00528846	0.00968734	0.00427796	0.00692708	0.00168179	316529
rool120	92	T	0.0160136	0.00830987	0.00641815	0.00587046	0.00152979	0.00466816	0.00421957	0.00177511	316487
rool120	93	T	0.03123	0.00666234	0.00631133	0.0049052	0.00588434	0.00470111	0.00899259	0.00190515	316147
rool120	94	A	0.0640809	0.00656825	0.0110274	0.00651774	0.00279445	0.00830473	0.00427075	0.00144395	315631
rool120	95	A	0.321261	0.0106375	0.00133026	0.00597052	0.0180995	0.00827989	0.00422964	0.00177981	315469
rool120	96	G	0.66336	0.0165625	0.0475266	0.00654721	0	0.00789928	0.0022735	0.0018687	315491
rool120	97	T	0.0173087	0.00712077	0.00479828	0.00588543	0.00600988	0.0054781	0.0236094	0.00345208	315822
rool120	98	A	1.38559	0.0202808	0	0.00577701	0.0117721	0.00620576	0.00225009	0.00161519	315606
rool120	99	C	0.026151	0.00621989	0	0.00591266	0.00149693	0.00793062	0.0113924	0.00214549	315510
rool120	100	A	0.0752097	0.0069476	0.000365088	0.00606226	0.00327486	0.00734618	0.00585312	0.00285456	315880
rool120	101	A	0.064435	0.00608964	0	0.00549262	0.00102411	0.00470813	0	0.0209303	320614
rool120	102	T	0.00889582	0.00875385	0.0049701	0.00518441	0	0.00630769	0.0131141	0.00338196	320707
rool120	103	T	0.0143288	0.0058667	0.00221516	0.00444626	0	0.00497602	0.0223154	0.00476569	320853
rool120	104	A	0.102366	0.00814861	0.00481035	0.00491234	0	0.00751422	0.0258652	0.00398562	320664
rool120	105	C	0.033635	0.00745024	0	0.00427479	0	0.00752854	0.0423971	0.00584159	321323
rool120	106	T	0.0155814	0.00742428	0.00266082	0.00479396	0.000135079	0.00479341	0.0185313	0.00309283	321714
rool120	107	A	0.121911	0.00802561	0.00970845	0.00778768	0	0.00773302	0.00674316	0.00307803	321168
rool120	108	C	0.0681633	0.00631058	0.00884467	0.00535452	0	0.00700817	0.00414723	0.00186708	321292
rool120	109	A	0.579933	0.0134627	0	0.00725327	0.0063024	0.00855866	0.00347516	0.00187984	321274
rool120	110	A	1.09534	0.0176208	0	0.00625018	0.0169259	0.00676196	0.00387014	0.00304221	321620
rool120	111	A	3.60436	0.0307094	0.0105976	0.0059938	0.0253818	0.0068748	0.0049795	0.00149321	321573
rool120	112	A	0.246439	0.0092172	0.0103286	0.00606789	0.0182179	0.00674847	0.018618	0.00265778	321565
rool120	113	T	0	0.00806814	0.00149217	0.00655969	0	0.00577607	0.0114215	0.00220269	321886
rool120	114	C	0.029689	0.00726612	0	0.00499047	0.0082597	0.00586533	0.00612535	0.00159388	321920
rool120	115	T	0.0432035	0.00729456	0.000377056	0.00525512	0	0.00677437	0.00828277	0.00246671	321934
rool120	116	A	0.232676	0.00928806	0.00105185	0.00641985	0.0129187	0.00402311	0.00320798	0.00201008	322205
rool120	117	T	0.0463199	0.00647265	0.00172074	0.00482368	0.00723663	0.00378752	0.00164858	0.00153178	322254
rool120	118	A	0.0922787	0.00667264	0.00480337	0.00522569	0.00760028	0.00490164	0.00273439	0.00134477	322229
rool120	119	A	1.06175	0.0176806	0.00496516	0.00440318	0.00753913	0.00363089	0.00743342	0.00176285	322324
rool120	120	T	0.0220439	0.00752376	0.0138806	0.00477533	0	0.00287132	0.0164364	0.00338701	322436
rool120	121	G	0.0496138	0.00981153	0.00339482	0.00428891	0.000715561	0.00420047	0.00355143	0.00109265	322239
rool120	122	A	0.162317	0.0089859	0.00133169	0.00441758	0	0.00366654	0.00648945	0.00261493	322294
rool120	123	C	0.0911417	0.0076782	0	0.0047573	0.00853584	0.0106062	0.00417106	0.00175111	321118
rool120	124	T	0.326203	0.0115489	0.0091397	0.00563038	0.00280617	0.00654413	0	0.00834938	322359
rool120	125	G	1.11441	0.0187432	0.0173551	0.00777268	0.0101193	0.0118549	0.376638	0.023947	327854
rool120	126	G	0.111327	0.00953506	0.00750395	0.0049986	0.0127109	0.0116413	0.0360107	0.00606599	328196
rool120	127	G	0.324756	0.0130843	0.00216576	0.0055455	0.0257556	0.0117935	0.0190256	0.00385085	328075
rool120	128	T	0.109763	0.00932723	0.0296362	0.00674929	0.00553615	0.00894017	0.251522	0.0173266	331987
rool120	129	A	1.57268	0.0209745	0.0195814	0.00787665	0	0.0126766	0.00066194	0.00244612	331630
rool120	130	A	1.96063	0.023172	0.0106937	0.0077464	0.00228602	0.0112585	0.0159334	0.00410747	332096
rool120	131	G	0.95311	0.0237078	0.0336105	0.00777357	0.00484471	0.008659	0.0185763	0.00250909	332529
rool120	132	T	0.254463	0.0131691	0.0150931	0.00581561	0.00739086	0.00788617	0.0302683	0.00439611	332873
rool120	133	C	2.90979	0.0285894	0.011221	0.00707772	0.0279367	0.00998951	0.0130745	0.00280067	332221
rool120	134	A	2.12226	0.0242735	0.0200397	0.00671752	0.0402384	0.00760171	0.003239	0.00543697	332978
rool120	135	C	0.0377871	0.0078104	0	0.0101755	0.0079653	0.0129175	0.0136679	0.00297683	332103
rool120	136	C	0.00907284	0.00576079	0	0.010267	0.000740511	0.0120596	0	0.00660251	332764
rool120	137	C	0.03405	0.00864086	0	0.0102097	0	0.0116473	0	0.0391992	352372
rool120	138	G	0.168877	0.0125025	0	0.0137369	0.006451	0.0106657	0	0.00904398	353230
rool120	139	T	0.0152079	0.00700083	0	0.00831502	0	0.00846786	0.0135961	0.0048606	354435
rool120	140	A	0.150021	0.00873422	0	0.0113327	0	0.0123633	0	0.0051937	353505
rool120	141	A	0.094025	0.00692256	0	0.0150323	0	0.0111617	0.00542059	0.0027435	353451
rool120	142	G	0.0979588	0.0107176	0.00988272	0.0067418	0.000730795	0.0121751	0.00122801	0.00186042	353670
rool120	143	A	0.0901238	0.00706716	0	0.00690156	0	0.0114566	0	0.00472818	354890
rool120	144	A	0.0885455	0.00692537	0	0.00690926	0	0.00865102	0.0020979	0.00298849	355449
rool120	145	G	0.0911205	0.010346	0.00917909	0.00594713	0.00385274	0.00858738	0.0107072	0.00207899	355678
rool120	146	G	0.123691	0.00988086	0	0.00474669	0.0135782	0.0077942	0.00383081	0.00207573	355832
rool120	147	A	0.183642	0.00838367	0.00326221	0.00560204	0.00536771	0.00563336	0.00174182	0.0028501	356341
rool120	148	T	0.0787238	0.00837398	0.00326462	0.00699573	0.00354326	0.00533818	0.0127235	0.00373422	356508
rool120	149	G	0.44911	0.0144305	0	0.00754033	0	0.00923534	0.00140089	0.00155848	355849
rool120	150	A	3.48582	0.0290383	0	0.00655172	0.0151357	0.00568876	0.00653904	0.00363776	356334
rool120	151	G	0.476296	0.0141811	0.00657219	0.00523555	0.00921226	0.0068282	0.0131465	0.00208188	356094
rool120	152	T	0.128533	0.010189	0.00860085	0.00688358	0	0.00654799	0.00419178	0.00176894	356208
rool120	153	T	0.019661	0.00609142	0.00420446	0.0068511	0	0.00867728	0.00630333	0.00199108	355779
rool120	154	A	0.122248	0.00863962	0	0.0115216	0.000149132	0.00516479	0.00737038	0.00201888	356274
rool120	155	G	0.430337	0.0138425	0	0.00888654	2.78202e-05	0.00827342	0.0407672	0.00538505	356433
rool120	156	T	0.016603	0.00710822	0	0.00743713	0	0.00840072	0.00163898	0.00160749	356300
rool120	157	A	0.103132	0.00815745	0	0.00884067	0.00268882	0.00720074	0.00491085	0.00201427	356186
rool120	158	G	0.128805	0.0099535	0	0.00654432	0.0109838	0.00942815	0.00574496	0.00169955	355497
rool120	159	A	0.0697779	0.00594518	0.000243782	0.00617336	0	0.00730243	0.320318	0.0160504	359494
rool120	160	G	0.179769	0.0096864	0	0.00487242	0	0.00977067	0.00492488	0.00189459	359191
rool120	161	A	0.0720767	0.00592832	0.00028778	0.00602397	0.000937979	0.00800547	0.00281539	0.00197538	359787
rool120	162	T	0.0100861	0.00614133	0.000182068	0.0055659	0	0.00802945	0.0190395	0.00292992	360164
rool120	163	A	0.0996296	0.00661446	0.000167454	0.00447536	0.00534647	0.00604861	0.00245905	0.00186407	359637
rool120	164	T	0.0336501	0.0056031	0	0.00562003	0.0114775	0.00684417	0.0161928	0.00255908	359541
rool120	165	A	0.174423	0.00846059	0	0.00654102	0	0.0106451	0.00254691	0.0013428	359723
rool120	166	A	0.196534	0.00837626	0	0.0055024	0.0120338	0.00518982	0.00975585	0.00288217	360809
rool120	167	T	0.0226596	0.00620168	0.0184277	0.00495932	0.0094567	0.0067548	0.00275297	0.00148099	360664
rool120	168	A	0.813962	0.0150153	0.0103955	0.00626517	0.010681	0.00667279	0.0334686	0.00377358	361145
rool120	169	A	0.335773	0.00979306	0	0.00699286	0.0166853	0.00482155	0.0103831	0.00253062	361332
rool120	170	T	0.00564949	0.00617326	0.00685853	0.00613605	0.0017417	0.00607376	0.0442654	0.00812059	361943
rool120	171	A	0.0870492	0.00673025	0.00517427	0.00352905	0.00400887	0.00518696	0.00450185	0.00181075	361908
rool120	172	T	0.00927496	0.00699118	0	0.0045813	0	0.00830135	0.0066328	0.00177334	361223
rool120	173	C	0.0206553	0.00798799	0	0.00596096	0	0.00810972	0.00713514	0.00180665	361534
rool120	174	T	0.0101878	0.00902273	0.00468763	0.00478785	0	0.00974543	0.00518413	0.00185804	361565
rool120	175	T	0.0137941	0.00698054	0.0064173	0.00596172	0	0.00793649	0.00828239	0.00228192	361878
rool120	176	A	0.128833	0.00754177	0	0.00722965	0.00785371	0.00480046	0.0014988	0.00178782	362364
rool120	177	C	0.0508726	0.00541318	0	0.0053907	0	0.00680706	0.00479499	0.00173585	362109
rool120	178	A	0.156245	0.00777697	0	0.00490615	0.00280776	0.00485776	0.00569529	0.00165252	362474
rool120	179	G	0.187318	0.0112747	0	0.00455562	0.00397981	0.00467126	0.00927491	0.00181076	362558
rool120	180	T	0.110659	0.0100217	0	0.00540328	0	0.00394203	0.0629847	0.00860462	363692
rool120	181	T	0.0162456	0.0079993	0	0.00469839	0	0.00370096	0.00672925	0.00172937	363691
rool120	182	C	0.043487	0.00729308	0.000332284	0.0063161	0	0.00556386	0.00236001	0.00125377	363422
rool120	183	A	0.0967971	0.00675531	0.00530475	0.00602927	0.00627824	0.00456203	0.0167528	0.00272209	363706
rool120	184	A	0.137768	0.0073237	0.00525034	0.0044047	0.000140069	0.00401834	0.0059859	0.00181186	363764
rool120	185	C	0.03489	0.00667875	0.018422	0.00624112	0.00358914	0.00442943	0.00761413	0.00158952	363740
rool120	186	T	0.0192699	0.00748545	0	0.00440318	0.00282157	0.00440553	0.00658829	0.00176111	363704
rool120	187	G	0.168877	0.010853	0	0.00563432	0	0.00571277	0.00754412	0.00204182	363330
rool120	188	A	0.108197	0.00638641	0	0.00519119	0.00227671	0.00305578	0	0.00183352	363661
rool120	189	T	0.0535296	0.00750438	0	0.00445593	0.000790054	0.00362588	0.00568275	0.00164867	363418
rool120	190	G	0.916983	0.0178872	0	0.00413888	0.00204565	0.00415735	0.0027742	0.00108535	363272
rool120	191	T	0.0109646	0.0069853	0	0.00393408	0	0.00423893	0.0116788	0.00196451	363227
rool120	192	G	0.108525	0.0114163	0	0.00474663	0	0.00546231	3.62535e-05	0.00115694	362570
rool120	193	C	0.0825647	0.00738335	0	0.00476821	0.00589056	0.00683213	0.00614851	0.00178191	362482
rool120	194	A	0.164785	0.00755811	0.00254454	0.00501077	0.000528869	0.00563026	0.00319875	0.00145491	362604
rool120	195	A	0.381547	0.0104498	0.0080716	0.00444276	0	0.00486	0.00782398	0.001807	348093
rool120	196	G	0.299959	0.0129167	0.0188951	0.00443859	0.00188873	0.00401189	0.00352638	0.00153324	347738
rool120	197	T	0.00717514	0.00816105	0	0.0050112	0.00100552	0.0062067	0.0100887	0.00249224	347461
rool120	198	T	0.0145071	0.00775857	0	0.00452232	0.00235271	0.00598724	0.00348583	0.00140768	347390
rool120	199	T	0.0137855	0.00625824	0	0.00591411	0.00145122	0.00643532	0.00273705	0.00158606	347205
rool120	200	A	0.100906	0.00755373	0	0.00664426	0.0119302	0.00518139	0.00574106	0.00165606	347281
rool120	201	T	0.0296172	0.00666503	0.00170459	0.00614083	0.00784114	0.00476349	0.00406432	0.00139711	346948
rool120	202	A	0.119348	0.00813616	0.00066133	0.00710085	0.00475532	0.00794567	0	0.000949687	346482
rool120	203	A	0.159356	0.00950754	0.00140932	0.00749966	0	0.00726145	0.00729121	0.00177515	346345
rool120	204	G	0.968639	0.0191559	0.00564777	0.00621976	0	0.00931678	0.00104626	0.000999737	346193
rool120	205	T	0.0156633	0.00786714	0.00216334	0.00617262	0	0.0100994	0.00492226	0.00165094	346302
rool120	206	A	0.141227	0.00926206	0.000536592	0.00841776	0.00460864	0.00547464	0.00335621	0.00126065	346927
rool120	207	G	0.196993	0.0117485	0.00132913	0.00918364	0.00575846	0.00734099	0.0097439	0.00203529	346640
rool120	208	A	0.331086	0.0104012	0	0.00669139	0.00663906	0.00578818	0.00317519	0.00144436	347036
rool120	209	C	0.0516376	0.00807364	0	0.00676901	0	0.00571043	0.00127619	0.00163927	347107
rool120	210	G	2.17215	0.0250976	0	0.00782511	0.0045485	0.00690055	0.00298272	0.00136286	346788
rool120	211	T	0.00530809	0.00625796	0.001409	0.00564132	0	0.00580054	0.0179652	0.00264019	347076
rool120	212	A	0.187422	0.0109092	0.00156751	0.00693621	0.00625941	0.00459387	0.00181431	0.00109143	347224
rool120	213	G	0.371302	0.0146995	0.0080536	0.00600298	0.00583269	0.00500456	0.00816515	0.00150989	346909
rool120	214	T	0.0171492	0.00755974	0.00272827	0.00579523	0	0.00648653	0.00789854	0.00213955	346726
rool120	215	G	0.141847	0.0105089	0	0.00437582	0	0.00644274	0.00574563	0.00165852	346633
rool120	216	T	0.0275233	0.00781202	0	0.00560236	0	0.00688405	0.00410298	0.00185049	346395
rool120	217	G	0.22174	0.0111134	0.00753148	0.006414	0	0.0103849	0.00601976	0.00178781	345861
rool120	218	A	0.253249	0.00921422	0.00406985	0.0109444	0.00505007	0.00949295	0.0032048	0.00157101	346198
rool120	219	A	0.25439	0.00892873	0	0.010325	0.0047463	0.00915167	0.00186701	0.00101367	346269
rool120	220	A	0.960247	0.0163628	0.00260274	0.0109286	0.00352033	0.0091447	0.00059589	0.000837627	346188
rool120	221	G	0.0443363	0.0109081	0.00899834	0.00952179	0	0.00767307	0.00723687	0.001822	346394
rool120	222	A	0.148196	0.00869986	0.00690947	0.00592388	0.00190759	0.00641526	0.017573	0.0030723	346394
rool120	223	C	0.0212617	0.00795467	0.00110794	0.00678019	0	0.00962922	0.00727407	0.00206205	346083
rool120	224	T	0	0.00934312	0	0.00726825	0	0.0183272	0.029931	0.00353089	343423
rool120	225	T	0.025441	0.00768602	0	0.00956999	0	0.017639	0.0776809	0.0117307	345305
rool120	226	A	0.087171	0.00698511	0	0.00767207	0.0179542	0.00549093	0.00195046	0.00151603	348762
rool120	227	T	0.0186506	0.00801313	0	0.00458324	0.00429902	0.00366346	0.00603502	0.00156436	348847
rool120	228	C	0.0169983	0.0110342	0	0.00603953	0	0.00490352	0.00439032	0.0011778	348615
rool120	229	G	0.0965611	0.0106249	0	0.00530453	0.000865716	0.00451511	0.0114177	0.00339878	348663
rool120	230	C	0.0438629	0.00735209	0	0.00376212	0	0.00627356	0.0112764	0.00234502	348520
rool120	231	T	0.04399	0.00755948	0	0.00435132	0.00406389	0.00483771	0.133196	0.0194311	353733
rool120	232	A	0.100475	0.00635683	0	0.00617624	0.00184943	0.00523975	0.0124431	0.0074625	354374
rool120	233	A	0.172903	0.00783479	0.00436269	0.0053167	0.000410806	0.00493587	0.0084071	0.00225926	354336
rool120	234	C	0.0404629	0.0070499	0.00157934	0.00655434	0.00493031	0.00509324	0.00247008	0.00177113	354329
rool120	235	G	0.257004	0.0130268	0.00167019	0.00482694	0.00187281	0.00491656	0.0208686	0.0172651	358249
rool120	236	C	1.28141	0.0182843	0	0.00436336	0.00462489	0.00493271	0.0152877	0.00318344	358317
rool120	237	A	0.177981	0.00822458	0.00293389	0.00467775	0.00164587	0.00601356	0.0276565	0.00376325	358269
rool120	238	A	0.119685	0.00757545	0.00324626	0.0042361	0.00334776	0.00546274	0.0138312	0.00387504	358424
rool120	239	T	0.0325578	0.00730002	0.00678702	0.0041539	0	0.0052394	0.0051792	0.00187345	358189
rool120	240	A	0.438111	0.01169	0.00595288	0.00598381	0	0.00484593	0.0101528	0.00297533	358097
rool120	241	G	0.629758	0.0151823	0.00679909	0.00502328	0.00634787	0.00621884	0.0123867	0.00204916	357826
rool120	242	A	0.96568	0.0160587	0.00534649	0.00553177	0.00362278	0.00528929	0.00479555	0.00224376	358013
rool120	243	C	0.207389	0.00964911	0.00220562	0.00529955	0.00118901	0.00587094	0.0452097	0.00596757	358432
rool120	244	G	0.116236	0.0101664	0	0.00595001	0	0.00481222	0.00375421	0.00278517	358607
rool120	245	T	0.0160465	0.00871851	0	0.00585394	0	0.00476232	0.00229234	0.0126075	360737
rool120	246	T	0.00738359	0.00541675	0	0.00609432	0	0.00460652	0.00334357	0.00200642	360790
rool120	247	A	0.125035	0.00693801	0	0.00617853	0.015755	0.00531617	0.00682306	0.00219228	360696
rool120	248	T	0.0181792	0.00835134	0	0.00541783	0.00419578	0.00459975	0.0105353	0.00207113	360588
rool120	249	C	0.0482453	0.00767888	0	0.00775976	0	0.00805663	0.00521436	0.00146136	359977
rool120	250	T	0.030455	0.00860038	0	0.00654512	0	0.00652237	0.0109058	0.00248333	360078
rool120	251	C	0.138264	0.00848904	0	0.00651686	0	0.00861657	0.00551555	0.00189011	359579
rool120	252	G	0.177547	0.013101	0.00112285	0.00676004	0.00444174	0.0144692	0.00387661	0.00219592	357601
rool120	253	A	0.473444	0.0114989	0	0.00794795	0.0468672	0.00994576	0	0.00291758	359432
rool120	254	A	2.81564	0.0258978	0	0.00694053	0.0423118	0.00965084	0	0.00185969	359674
rool120	255	A	9.35153	0.0435576	0.019873	0.00741913	0.047243	0.00868983	0.00491044	0.00165461	359840
rool120	256	G	0.0836971	0.0104692	0.101083	0.00820664	0.013489	0.00569446	0.0151754	0.00246381	360544
rool120	257	G	0.2214	0.0111603	0.0187252	0.00424855	0.022613	0.00572422	0.00961027	0.0030805	360630
rool120	258	A	0.217054	0.008656	0.0719369	0.00721763	0.023276	0.00449249	0.0156689	0.00284395	360695
rool120	259	T	0.0221574	0.00584162	0.038719	0.00552305	0.0119443	0.00542146	0.00323875	0.00162982	360636
rool120	260	A	0.0749285	0.00628109	0	0.0197901	0	0.0110576	0.00897409	0.00237673	358193
rool120	261	A	0.131165	0.00691626	0	0.017394	0.00334103	0.0116125	0.0106298	0.00231116	357878
rool120	262	A	0.2063	0.00840189	0	0.0168939	0.00150282	0.0134078	0.00539907	0.00143709	357525
rool120	263	A	0.184365	0.0100423	0	0.0172626	0.00260762	0.0121674	0.000586736	0.00129816	358013
rool120	264	G	0.548358	0.0166241	0	0.0172701	0.0601942	0.0117034	0.00418579	0.00161575	358760
rool120	265	A	2.20172	0.023382	0.0258961	0.00974323	0.0307009	0.00707088	0.00542855	0.0023449	360235
rool120	266	A	0.248105	0.00864595	0.0199458	0.00621982	0.0212959	0.00494561	0.0140953	0.00346473	360657
rool120	267	A	0.251691	0.00937256	0.00968182	0.00552682	0.0189594	0.00510901	0	0.0164854	364163
rool120	268	C	0.0239116	0.00720883	0.0112746	0.00638443	0.00820282	0.00691449	0.0078581	0.00363158	364047
rool120	269	C	0.0299289	0.00813546	0	0.00555844	0.0130604	0.00735009	0.0102321	0.00393828	363958
rool120	270	A	0.115895	0.00774319	0.00392163	0.01073	0.0231886	0.00704485	0.00724057	0.0336551	380674
rool120	271	A	0.0891319	0.00587924	0.00278286	0.00875368	0.0201012	0.00729485	0.0246193	0.00491902	380643
rool120	272	G	0.388948	0.0115051	0.0293206	0.00895474	0.0243496	0.0112146	0.0108264	0.00257782	380494
rool120	273	A	1.15066	0.0168083	0.0132064	0.00673423	0.00368257	0.00966217	0.0344364	0.00515719	381263
rool120	274	A	0.19742	0.00821306	0.0148043	0.00612527	0.00747663	0.00912252	0.0090771	0.00367816	381702
rool120	275	G	0.123481	0.00910652	0.0162396	0.00544496	0.00228629	0.00631751	0.00668313	0.00141715	382380
rool120	276	A	0.918942	0.0150867	0.00191612	0.00610604	0	0.00611117	0.0063094	0.00294641	382315
rool120	277	T	0.00972562	0.00646386	0.00280219	0.00510678	0	0.00771252	0	0.00988903	383588
rool120	278	A	0.11071	0.00710594	0.0046717	0.00369277	0.000631345	0.00653888	0.00730819	0.00209203	383756
rool120	279	T	0.0137006	0.005876	0	0.0041984	0.00405074	0.00692665	0.00763404	0.0022404	383681
rool120	280	A	0.0988191	0.00692003	0	0.00443083	0	0.0077613	0.00412471	0.00187094	383583
rool120	281	C	0.049595	0.00570969	0	0.00521453	0	0.00619459	0.00715467	0.00186242	384040
rool120	282	A	0.0686729	0.00660524	0	0.00444019	0	0.00882896	0	0.00166755	383722
rool120	283	A	0.16467	0.0070929	0	0.00432653	0	0.00746239	0.00799808	0.002213	384010
rool120	284	A	0.271157	0.00917986	0.00625128	0.00361169	0	0.00738795	0.00202964	0.00128619	383870
rool120	285	T	0.0245725	0.00943124	0.00729946	0.00479995	0	0.00492768	0.00677986	0.00251466	384340
rool120	286	T	0.0568133	0.00672417	0.00820223	0.00438503	0	0.0044077	0.00406925	0.00155862	384077
rool120	287	G	0.446361	0.0138054	0.00898151	0.00523345	0.00178854	0.00577419	0.0040695	0.00148695	383194
rool120	288	G	0.115325	0.0108749	0.00394387	0.00469325	0.00284008	0.0073206	0.00332114	0.00173662	382834
rool120	289	T	0.202487	0.00943227	0.0138687	0.00451285	0.0108048	0.00634288	0.00874214	0.00332488	383261
rool120	290	A	1.39659	0.0182894	0.00314178	0.00724893	0.0130531	0.00611039	0.00193219	0.0028643	383281
rool120	291	A	6.30434	0.0361664	0	0.00718838	0.0197787	0.00631001	0.0123835	0.00226217	382923
rool120	292	C	1.57103	0.0200942	0.0310412	0.00871058	0.0136072	0.00724023	0.0177101	0.0021712	382746
rool120	293	T	0	0.00769279	0.0125595	0.00547967	0	0.00912801	0.0252087	0.00387624	382263
rool120	294	T	0.0157208	0.00661239	0	0.00615472	0	0.00857812	0.0185317	0.00288719	382279
rool120	295	G	0.130609	0.00927904	0.0020976	0.00526755	0	0.0107966	0.00854296	0.00279892	382214
rool120	296	T	0.00588038	0.00650096	0.000414656	0.00489375	0	0.00822437	0.00551052	0.00196011	383255
rool120	297	A	0.0895246	0.00678212	0	0.00498491	0.00119951	0.00598535	0	0.00150979	383724
rool120	298	T	0.0560896	0.0066014	0	0.00430496	0	0.00522449	0.00445868	0.00167895	383848
rool120	299	A	0.180879	0.00790542	0.00364598	0.00448076	0	0.00908013	0.0010001	0.00150061	383271
rool120	300	A	0.376994	0.010106	0.00654322	0.00418135	0	0.00800716	0.007332	0.00180627	383377
rool120	301	G	0.426265	0.0133903	0.0207454	0.0041798	0	0.00655901	0.00547961	0.00166208	383452
rool120	302	C	1.04091	0.0159785	0.00279659	0.00405732	0	0.00611181	0.017266	0.0026508	383614
rool120	303	C	0.0567436	0.00590399	0.00701354	0.00404171	0	0.00603961	0.0095017	0.00187272	383638
rool120	304	C	0.0302434	0.0056864	0.000266715	0.0048218	0	0.00597636	0.0150786	0.00365336	383581
rool120	305	T	0.040862	0.00840136	0.00602904	0.00590467	0	0.00711271	0.00601283	0.0086975	384819
rool120	306	T	0.0108733	0.00576906	0.00459995	0.00569458	0.00736613	0.00519338	0.00943258	0.00229845	385169
rool120	307	G	0.0642877	0.00764311	0	0.00661732	0.00539598	0.00617513	0.00384065	0.00138705	385012
rool120	308	G	0.452112	0.0124105	0	0.0046029	0.00520547	0.00606555	0.00701418	0.00180213	384920
rool120	309	T	0.0344657	0.00659681	0.00781528	0.00426946	0.00360354	0.00596269	0.00724581	0.00181774	384783
rool120	310	A	0.512559	0.0116125	0.00129442	0.00446141	0.00762127	0.00765977	0.00192421	0.00217309	384619
rool120	311	A	0.996313	0.0159446	0.00156159	0.0043725	0.00454427	0.00698818	0.00734346	0.00190672	384797
rool120	312	T	0.0457965	0.00700496	0.00927032	0.00407439	0	0.00442701	0.0134897	0.00277372	385250
rool120	313	A	0.174579	0.00867242	0.00665012	0.00375304	0.00257345	0.00626558	0.00272087	0.00181746	384844
rool120	314	C	0.072777	0.00670708	0	0.00440856	0.00721534	0.00595998	0.00494196	0.00166453	384921
rool120	315	C	0.0607835	0.00549978	0	0.00466355	0.000274128	0.00605928	0.00383467	0.00133196	384862
rool120	316	A	1.65988	0.019914	0.00628232	0.00696525	0.0632578	0.00966195	0.00690369	0.00220762	383878
rool120	317	A	1.63517	0.0195376	0.00424273	0.00598241	0.0657244	0.00936809	0.00443904	0.00167692	383878
rool120	318	A	1.33684	0.0181321	0.0242722	0.00590701	0.0688809	0.00929418	0.00246549	0.00143451	383833
rool120	319	T	0.301864	0.0105681	0.0107725	0.00556064	0.00744897	0.00567828	0.00324817	0.00115894	384845
rool120	320	A	0.132671	0.00711174	0.0124933	0.00506783	0.0118264	0.00550668	0.00621331	0.00166386	384907
rool120	321	A	0.19712	0.0077056	0.00542493	0.00475506	0.0088632	0.00486897	0.010661	0.00205882	384860
rool120	322	G	0.119702	0.0107607	0.0101697	0.00461448	0.00533306	0.00481344	0.00378757	0.00158242	384828
rool120	323	T	0.0178215	0.00808441	0	0.00521663	0.000946538	0.00444365	0.00911496	0.00207992	384943
rool120	324	T	0.0191714	0.00596559	0	0.00511332	0.00076549	0.00473802	0.00625619	0.00162128	384976
rool120	325	A	0.113403	0.00680477	0	0.0078294	0.00859409	0.00351997	0.00409696	0.00176125	385035
rool120	326	G	0.178144	0.0112195	0	0.00520631	0	0.00464067	0.0113713	0.00193154	384534
rool120	327	T	0.0151569	0.00787647	0.00269479	0.00671139	0	0.00632894	0.0495449	0.00491766	384609
rool120	328	T	0.0189698	0.00809257	0.00118552	0.00631471	0	0.00625521	0.00497694	0.00166867	384344
rool120	329	C	0.029913	0.00571201	0	0.00747534	0.00468021	0.006886	0.00103829	0.00131672	383712
rool120	330	C	0.0240551	0.00543809	0	0.00484952	0	0.00756162	0.0086483	0.00212046	383680
rool120	331	T	0.13177	0.00950506	0	0.00668045	0.0589427	0.00692593	0	0.0191263	389066
rool120	332	C	0.026391	0.0068499	0	0.00696607	0.00683163	0.0068153	0	0.00377611	389141
rool120	333	A	7.12284	0.037905	0	0.00725408	0.126378	0.00680758	0	0.00329527	388968
rool120	334	T	0.0195736	0.00709522	0.00163815	0.00602253	0.012767	0.00425444	0.121401	0.00552576	390036
rool120	335	G	0.031218	0.0094361	0.00611108	0.00533783	0.0308625	0.00788332	0.00477617	0.00134876	388704
rool120	336	A	2.00453	0.021478	0	0.0077314	0.00627161	0.00349725	0.00639783	0.00317907	389609
rool120	337	T	0.149637	0.0087997	0.00314363	0.00618819	0.0102282	0.00346019	0.0118767	0.00217122	389480
rool120	338	G	0.0576857	0.00793493	0.00332734	0.00459852	0.00268089	0.00449063	0.0112776	0.00271027	389225
rool120	339	T	0.036847	0.00804255	0	0.00711606	0	0.0058898	0.00761106	0.00183183	388886
rool120	340	C	0.0338554	0.0088713	0	0.0076415	0.00539692	0.00619029	0.00499255	0.00136806	388867
rool120	341	G	1.45594	0.0197148	0	0.007712	0.0116746	0.00543017	0.0148517	0.00256373	389144
rool120	342	T	0.0108589	0.00741091	0	0.00576671	0.000106898	0.00477869	0.00884328	0.00186222	389241
rool120	343	G	0.111102	0.00873789	0.00849559	0.00595116	0.0088059	0.00602316	0.00300479	0.00135862	388961
rool120	344	G	0.107914	0.00826458	0.00607087	0.00541206	0.00975408	0.00584811	9.72069e-05	0.0012704	388816
rool120	345	A	0.371978	0.0101483	0.0219208	0.00750594	0.0339144	0.00674289	0.00484134	0.00173003	388700
rool120	346	A	0.219468	0.00798675	0.01053	0.0042776	0.0329673	0.00623972	0.0112964	0.00189733	388795
rool120	347	A	0.802796	0.0141855	0.00746291	0.00458322	0.0360153	0.00631424	0.00221514	0.000807722	388882
rool120	348	C	0.0792857	0.00712728	0.00994766	0.0050963	0.00416159	0.00452887	0.0123295	0.00202986	389254
rool120	349	A	0.337501	0.0102448	0.00107862	0.00434876	0.00691347	0.00396485	0.0026655	0.00143308	389298
rool120	350	T	0.0288292	0.00691989	0.00293142	0.00574762	0	0.00351347	0.00702002	0.00174524	389329
rool120	351	G	0.0625902	0.00789984	0	0.00621703	0.00328104	0.00416253	0.00202029	0.00108871	389131
rool120	352	A	0.269626	0.00948194	0.00188698	0.00551096	0	0.00331017	0.00748343	0.00193395	389091
rool120	353	C	0.0364643	0.00614885	0.00737942	0.00580378	0.00334306	0.00455888	0.0013504	0.00126918	389005
rool120	354	T	0.0185045	0.00658085	0	0.00621165	0.0163323	0.00447542	0.00253228	0.0010768	388870
rool120	355	A	0.625117	0.0126596	0.00155347	0.00648742	0.00939796	0.00458833	0.00285513	0.00196016	388604
rool120	356	T	0.058955	0.00705177	0.0329371	0.00648904	0	0.00519247	0.00280924	0.00139591	388497
rool120	357	A	6.63079	0.0366387	0.0313125	0.00833824	0	0.0107997	0.00341821	0.00123207	387055
rool120	358	A	0.0519483	0.00527192	0	0.00767906	0	0.0105797	0.0118158	0.00193413	386973
rool120	359	G	0.426517	0.0140029	0	0.00714606	0	0.0100925	0.000665823	0.00121164	387063
rool120	360	A	0.24506	0.00900111	0	0.00791849	0	0.0066395	0.00306812	0.00136672	387994
rool120	361	T	0.0107078	0.00826474	0	0.006245	0	0.00707065	0.005641	0.00142192	387989
rool120	362	A	0.116703	0.00697439	0	0.00718483	0	0.0135299	0.00378392	0.00191323	386330
rool120	363	A	0.067891	0.00605725	0	0.0079226	0	0.0126199	0.012618	0.00222721	386295
rool120	364	G	0.31966	0.0123608	0	0.00559832	0.00613657	0.00651164	0.00721135	0.00152522	387854
rool120	365	T	0.0223396	0.00927651	0.00145146	0.00526148	0.000895138	0.00665864	0.00193428	0.00134474	388067
rool120	366	T	0.0210096	0.00713229	0.000126342	0.00526959	0	0.00529157	0.00283742	0.00129304	387604
rool120	367	G	0.160214	0.0114652	0	0.00600353	0	0.00982382	0.00311832	0.00100602	386524
rool120	368	A	1.1473	0.01678	0.00214555	0.00525342	0	0.0117927	0	0.00204351	386465
rool120	369	A	0.363562	0.0110585	0.00511859	0.00424889	0	0.00987419	0.0281969	0.00323878	387082
rool120	370	T	0.00201774	0.00900971	0.00605342	0.00514848	0	0.00709014	0.00759814	0.00183476	387936
rool120	371	T	0.00801564	0.00783329	0.0030967	0.00498634	0	0.00623904	0.00306726	0.00131248	387787
rool120	372	C	0.0633525	0.0130585	0.00924001	0.0063452	0.000661267	0.0123811	0.00640009	0.0017198	384933
rool120	373	G	0.0506269	0.0144928	0.0107432	0.011648	0	0.0135113	0.00931374	0.00183014	383838
rool120	374	A	0.141839	0.00719775	0	0.00846559	0.0055461	0.00738224	0.013468	0.00271948	385015
rool120	375	T	0.0238427	0.00643372	0	0.00666851	0.00371963	0.0125919	0.00480767	0.0017876	383802
rool120	376	A	0.259181	0.0110845	0	0.00831322	0.00361254	0.0109352	0.00400102	0.00196761	385349
rool120	377	G	0.448926	0.0142422	0	0.00684095	0.0078986	0.00827628	0.00609601	0.00173825	386070
rool120	378	T	0.0168516	0.00708369	0	0.00588653	0.00305239	0.00744385	0.00905352	0.00237066	386274
rool120	379	A	0.190439	0.00941484	0	0.00665366	0.00871106	0.00539803	0.00326094	0.00121208	385860
rool120	380	G	0.0856965	0.0106244	0.000133704	0.00500288	0.00937521	0.00594734	0.00899225	0.00180865	384610
rool120	381	C	0.0339352	0.00579819	0	0.00548907	0.00120021	0.00839879	0.00358765	0.00157386	383522
rool120	382	C	0.0246207	0.00578782	0.00222653	0.00549785	0	0.00852045	0.00848761	0.00169584	383258
rool120	383	C	0.044078	0.00674804	0.00116394	0.00529143	0	0.00916003	0.0291378	0.00494996	383183
rool120	384	A	0.114185	0.00710907	0.020054	0.0100573	0	0.00995664	0.00679317	0.00285663	382794
rool120	385	A	0.172176	0.00736963	0.0148926	0.00851019	0	0.00977606	0.00767368	0.00177046	382794
rool120	386	G	3.98891	0.0301877	0.0471554	0.00896411	0.142321	0.00980361	0.0014265	0.00123622	382657
rool120	387	A	0.0732572	0.00638164	0.0285908	0.00734547	0.0083699	0.00708277	0.00461136	0.00176925	383396
rool120	388	G	0.153018	0.010177	0.01351	0.00622296	0.0226348	0.00682743	0.00852911	0.00165106	383512
rool120	389	G	0.387391	0.0125643	0.000267271	0.00514208	0.0165209	0.00670152	0.00222676	0.00113369	383582
rool120	390	A	2.54498	0.0242906	0	0.00933794	0.0903981	0.0078009	0.0351122	0.00375521	383467
rool120	391	A	1.70735	0.0202683	0.0100109	0.00628161	0.091579	0.00663422	0.00399747	0.00164756	383608
rool120	392	T	0.159116	0.010193	0.0221311	0.00657151	0.00571476	0.00346598	0.136966	0.0112003	386028
rool120	393	C	0.745921	0.0141576	0.00950616	0.00550401	0.0151406	0.00616952	0.00366685	0.00120458	385334
rool120	394	A	1.85558	0.0210126	0.00863574	0.00708362	0.0177634	0.00721763	0.021913	0.00389124	385298
rool120	395	A	1.5485	0.0188722	0.00346627	0.00633904	0.0171995	0.00673518	0.00902132	0.00226964	385285
rool120	396	A	1.24327	0.0173787	0.0272593	0.00666532	0.0134059	0.00665215	0.00602051	0.00160401	385162
rool120	397	T	0.184645	0.00922876	0.0109547	0.00695846	0.00333781	0.00379525	0.00634294	0.00230405	385501
rool120	398	G	0.507114	0.0138154	0.0187948	0.00494427	0.0127511	0.00618472	0.012769	0.00227406	384947
rool120	399	A	1.55467	0.0192425	0.0091089	0.00590197	0.0123407	0.00515765	0.153023	0.00763282	385602
rool120	400	G	0.944559	0.0178177	0.0076136	0.00528021	0.00818794	0.00511689	0.00535312	0.0015973	385479
rool120	401	T	0.097876	0.00804204	0.0293924	0.00502674	0.0198707	0.00882267	0.0140927	0.00261486	384676
rool120	402	A	0.646535	0.0126587	0.0336826	0.00784676	0.0130332	0.00626842	0.0649752	0.00599207	385720
rool120	403	A	0.481237	0.0111928	0.00925415	0.00700688	0.0149324	0.00553415	0.0041499	0.00177746	385652
rool120	404	A	0.649054	0.0125892	0.00906297	0.00646292	0.0141282	0.00570342	0.00093501	0.0013232	385400
rool120	405	A	0.595176	0.0124369	0.0091768	0.00630309	0.0140057	0.00538968	0.00414514	0.00146389	385222
rool120	406	C	0.617676	0.0126864	0.0227957	0.00704101	0.0810019	0.00771393	0.00143051	0.00186053	384626
rool120	407	A	0.718639	0.013735	0.0108954	0.00484355	0.0153253	0.00612258	0.00193907	0.0017269	384828
rool120	408	A	0.813004	0.0143394	0.0158555	0.00545959	0.0174643	0.00556948	0.00321873	0.00172635	384502
rool120	409	G	0.58866	0.0148121	0.0220783	0.00497905	0.0255397	0.00635234	0.00172572	0.00113846	384127
rool120	410	T	0.0539093	0.00672781	0.00394548	0.00527579	0.00484681	0.00699052	0.00701461	0.00207855	383959
rool120	411	A	0.480563	0.011679	0.00526209	0.00394095	0.0110939	0.00453884	0.00401512	0.00196214	384379
rool120	412	T	0.047605	0.00807771	0.00399989	0.00484158	0.0041943	0.00616883	0	0.00388223	384458
rool120	413	T	0.0590123	0.00732782	0.0021613	0.0049939	0.00353617	0.00506713	0.00101153	0.00230687	384541
rool120	414	A	1.30989	0.0176404	0.00381861	0.00535846	0.08735	0.00616213	0.00642652	0.00415999	384394
rool120	415	T	0.106968	0.00821504	0.00914462	0.00427435	0.0118304	0.00429623	0	0.00467817	384347
rool120	416	A	1.54176	0.0191342	0.01605	0.00650365	0.0333791	0.00667479	0	0.0035986	384062
rool120	417	G	0.442864	0.0139614	0.0121449	0.00545137	0.00516952	0.00479172	0.00931356	0.00286418	384116
rool120	418	G	0.904563	0.0171816	0.000770683	0.00402843	0.00875882	0.00748084	0	0.00379158	384205
rool120	419	T	0.0985853	0.00730861	0.0322947	0.00475824	0.0120806	0.00560376	0	0.00672255	384946
rool120	420	A	0.825553	0.0141911	0.0188179	0.00552208	0.0180477	0.00561087	0	0.00413832	385094
rool120	421	A	0.740844	0.0134045	0.00682945	0.00406071	0.0199981	0.00546901	0.00322129	0.00446816	385222
rool120	422	A	0.497528	0.0115001	0.0115633	0.00397433	0.0176705	0.00579292	0.00245561	0.00238739	385171
rool120	423	T	0.0493866	0.0067556	0.00861549	0.00404279	0.00763288	0.00450973	0.00372268	0.00290534	385258
rool120	424	A	0.428838	0.0113745	0.00408677	0.00295917	0.0145365	0.00428606	0	0.0035077	385272
rool120	425	T	0.059755	0.00826202	0.00654404	0.00523117	0.0133393	0.00483066	0.000708294	0.00249191	385084
rool120	426	T	0.0490932	0.00659105	0.00742101	0.00592675	0.00575834	0.00403341	0	0.00215339	385122
rool120	427	A	1.20423	0.0170049	0.00907534	0.00661435	0.158913	0.00706187	0	0.00286113	384347
rool120	428	T	0.0684784	0.00767222	0.00367614	0.00479398	0.00100997	0.00330612	0	0.00414493	384599
rool120	429	G	0.443741	0.012287	0	0.00385974	0	0.00418282	0	0.00413332	384458
rool120	430	T	0.0268916	0.0078318	0.0347567	0.00918561	0.000195096	0.00787382	0.104307	0.0105187	384970
rool120	431	T	0.0231814	0.00694245	0.0371557	0.00889871	0	0.00858927	0	0.00583387	385158
rool120	432	T	0.0335892	0.0070466	0.037371	0.00882364	0	0.00902107	0	0.00639389	385553
rool120	433	T	0.0376531	0.00706148	0.0286322	0.00885438	0	0.00854393	0	0.00379179	385156
rool120	434	T	0.0807978	0.00854683	0.0353924	0.00975385	0	0.0084719	0.00183265	0.00185439	383487
rool120	435	C	1.03157	0.0170423	0.0414602	0.011795	0.118916	0.0157841	0	0.00225764	381109
rool120	436	T	0.0854182	0.00739399	0.0290962	0.0102901	0.0119753	0.0116746	0.00631305	0.00439474	384292
rool120	437	A	0.874193	0.0148392	0.0109135	0.0113868	0.0366203	0.0074499	0	0.00491408	385819
rool120	438	T	0.0843288	0.00887038	0.00624093	0.00609997	0.00836414	0.00569241	0.00575185	0.00264545	386114
rool120	439	C	0.706664	0.0140759	0.00501923	0.00785874	0	0.00782322	0	0.00227327	385453
rool120	440	T	0.0789908	0.00937229	1.68892e-05	0.00515328	0.000561685	0.0073956	0.00850413	0.00393193	385615
rool120	441	G	0.386634	0.0132671	0.0025994	0.00565866	0.00164729	0.0080976	0	0.00413692	385636
rool120	442	A	1.14294	0.0163771	0.00752514	0.00545019	0.00617323	0.00517459	0	0.00416942	386448
rool120	443	A	0.764307	0.0138496	0.00849139	0.00452593	0.00733256	0.00477571	0.00117449	0.00191501	386467
rool120	444	T	0.119647	0.00845967	0.00840995	0.00544822	0	0.00336811	0.00153935	0.00185951	386461
rool120	445	G	0.439544	0.0133931	0.00522381	0.00401244	0.0021703	0.00434342	0	0.00245933	386286
rool120	446	A	0.305054	0.00985784	0.00827841	0.00497642	0.00277406	0.00297277	0.00809722	0.00298398	386411
rool120	447	T	0.0167098	0.00819609	0.00419401	0.00439369	0.00299878	0.00348128	0	0.00360431	386361
rool120	448	T	0.0467519	0.00732918	0.00376778	0.00489055	0	0.00380654	0	0.00246477	385848
rool120	449	G	0.446982	0.013519	0.0072262	0.00512851	0.000691585	0.0045877	0	0.00421	385795
rool120	450	T	0.157975	0.0087544	0	0.0038434	0.00353872	0.00397556	0.00423569	0.00303644	385655
rool120	451	G	0.249066	0.0111411	0.00138303	0.00331508	0.00169998	0.00415949	0.00110235	0.00207736	385436
rool120	452	C	0.0397244	0.0062735	0	0.00361977	0.00170642	0.00549872	0.00351602	0.00326141	385038
rool120	453	C	0.0374989	0.00594282	0	0.00433159	0	0.00567655	0.00761931	0.00239341	384890
rool120	454	T	0.0443022	0.00790278	0.0021354	0.00472153	0.00178424	0.0063554	0	0.0308666	400717
rool120	455	T	0.0521877	0.0074038	0	0.00523843	0.00344835	0.0055293	0.0136627	0.0063154	401153
rool120	456	G	0.154957	0.00971318	0.0420273	0.00658014	0.0173654	0.00687256	0.00172029	0.00309149	400768
rool120	457	A	1.00109	0.0155585	0.0684996	0.013681	0.0163153	0.0128571	0	0.00907274	399736
rool120	458	A	1.06404	0.0156419	0.0394615	0.0129259	0.0141436	0.0128125	0	0.00785588	400622
rool120	459	A	1.13254	0.0160833	0.0487571	0.01287	0.0217989	0.0132171	0.00585113	0.00266728	400330
rool120	460	A	0.728695	0.0131983	0.0442704	0.0126018	0.0134548	0.0128205	0.0046267	0.00207515	400124
rool120	461	A	0.240052	0.0103151	0.0421318	0.0128729	0.0156469	0.0126571	0.00667059	0.00202797	399455
rool120	462	G	0.210255	0.0110711	0.0593594	0.0130117	0.00333345	0.00541961	0.000140883	0.00206819	400431
rool120	463	G	0.490286	0.0134011	0.00878246	0.00374322	0.00894871	0.00456117	0.00450672	0.00245556	400548
rool120	464	T	0.0369392	0.00739251	0.0173866	0.0041598	0	0.00758107	0.00898465	0.00305031	400651
rool120	465	G	0.260133	0.0102901	0.00696598	0.00646997	0	0.00853905	0	0.00202945	400567
rool120	466	G	0.271096	0.0108978	0.00308951	0.00619617	0	0.00642264	0	0.00307468	400788
rool120	467	G	0.265436	0.0117501	0.00868833	0.00712736	0	0.00645415	0	0.00241167	400600
rool120	468	T	0.0353516	0.00760035	0.00137999	0.00637043	0	0.00479955	0.000372128	0.00268259	400844
rool120	469	G	0.0587538	0.00884384	0	0.00520248	0.00701091	0.00858396	0	0.0021655	399780
rool120	470	A	1.08537	0.0159527	0.000971391	0.00746836	0.0188074	0.00580728	0.00519109	0.00431509	400508
rool120	471	G	0.0525259	0.00950108	0.00172779	0.00685903	0.0116152	0.00604157	0.00621369	0.00255631	398764
rool120	472	G	0.0773485	0.00836391	0	0.00636281	0.00638136	0.00533282	0.00760671	0.00271343	398691
rool120	473	T	0.0121067	0.00809954	0	0.00708526	0.0122099	0.00818007	0.00144848	0.00172009	397917
rool120	474	C	0.0226775	0.00940741	0	0.0075603	0	0.0112585	0.00264449	0.00172324	396314
rool120	475	T	0.0310158	0.00832081	0	0.00731681	0.030893	0.0159723	0.00195143	0.00219715	393956
rool120	476	G	0.25224	0.01197	0	0.0080155	0	0.00773899	0.00297665	0.00261263	396564
rool120	477	T	0.0136368	0.00770088	0.00235471	0.00590497	0	0.00840769	0.0242133	0.00350468	396615
rool120	478	G	0.0385639	0.00895669	0.00464378	0.00913178	0.0080321	0.0100504	0.00213085	0.00206275	395718
rool120	479	G	0.0817344	0.00859015	0.00449054	0.00705335	0.00160333	0.010017	0.00958307	0.00267742	395478
rool120	480	G	0.577093	0.0153204	0.00314252	0.0072993	0.00517203	0.00852998	0.00154921	0.00238844	394487
rool120	481	T	0.0661239	0.0105504	0.121008	0.00959611	0.0192487	0.00906431	0.00148949	0.00359249	393776
rool120	482	A	0.213488	0.00807515	0.248864	0.018404	0.0231731	0.00866864	0.00958936	0.00474614	391962
rool120	483	A	0.377754	0.0098589	0.140907	0.0166257	0.0332601	0.00944417	0.00260676	0.0030006	392074
rool120	484	A	0.701797	0.013242	0.136684	0.0161818	0.0176636	0.0161094	0.00240183	0.00326691	392396
rool120	485	A	0.771976	0.0139692	0.0363628	0.0137326	0	0.0116818	0.000204884	0.0046251	395692
rool120	486	A	0.382701	0.0105024	0.0458718	0.0137795	0.0150862	0.0076106	0.000216708	0.00246826	397098
rool120	487	T	0.0534892	0.00857946	0.0810614	0.0146233	0.0329285	0.00735662	0	0.00323315	397425
rool120	488	T	0.0513126	0.00816549	0.0199923	0.00461225	0.0254368	0.00550498	0.000513846	0.00200052	397544
rool120	489	A	0.585011	0.0121941	0.0192068	0.006109	0.0555363	0.00583037	0	0.00347279	397343
rool120	490	A	6.30854	0.0354555	0.0157119	0.00431015	0.102626	0.0069324	0.00297332	0.00328138	397312
rool120	491	T	0.0267425	0.00812205	0.113128	0.00902935	4.38385e-05	0.00414309	0.0236828	0.00451407	398180
rool120	492	T	0.0117633	0.00792201	0.0904664	0.00829886	0	0.0033743	0	0.00346793	398211
rool120	493	C	0	0.0151915	0.102337	0.00961671	0.017352	0.00701166	0.000899095	0.0028592	397133
rool120	494	C	0.0254682	0.00458208	0.00996155	0.00538962	0.0151514	0.00705037	0.000706667	0.00380501	397173
rool120	495	C	0.0152422	0.00477536	0.00746022	0.00574155	0.0161365	0.00709305	0.00729976	0.00285928	397036
rool120	496	A	0.09027	0.00677763	0.01361	0.00715191	0.0142304	0.00356432	0	0.00254801	397626
rool120	497	T	0.0197005	0.00804743	0	0.00446406	0	0.00413528	0.00650561	0.00176763	397463
rool120	498	C	0.0276096	0.00673265	0	0.00612563	0	0.00570335	0.00157343	0.000953961	396999
rool120	499	T	0.00927531	0.00669798	0.000305861	0.00511216	0	0.00433546	0.00340407	0.00294893	397166
rool120	500	G	0.0508006	0.0087782	0	0.00560673	0	0.00355276	0.00452468	0.00229206	396600
rool120	501	G	0.506918	0.0127809	0	0.00445256	0	0.00336456	0.00483936	0.00368996	396663
rool120	502	T	0.0135677	0.00754102	0.0103343	0.00590913	0.0089849	0.00545193	0.0087185	0.00329882	396266
rool120	503	T	0.0133154	0.00679917	0.00575337	0.00480376	0.00669877	0.00548687	0	0.00287067	396152
rool120	504	T	0.167005	0.0103906	0.00516566	0.0050296	0.0103215	0.00550004	0.00271842	0.00184157	395862
rool120	505	T	0.0754402	0.00721022	0.011037	0.00567005	0.00843649	0.00535462	0.00398325	0.00135997	395572
rool120	506	G	0.12768	0.0101717	0.00954254	0.0066489	0.0117861	0.00683594	0.00182625	0.001792	395067
rool120	507	G	0.420643	0.012652	0.00600381	0.00382171	0.00924863	0.00683106	0.00254687	0.00254895	394964
rool120	508	A	0.120223	0.00703526	0.00776709	0.00411797	0.0137567	0.00465197	0.352138	0.0163385	399925
rool120	509	T	0	0.00721781	0.00803035	0.00579751	0	0.00821318	0.0179016	0.00292961	398932
rool120	510	T	0.0148081	0.00703813	0.00505473	0.00576767	0	0.00860078	0.00504284	0.00330669	398712
rool120	511	T	0.0186263	0.0070805	0.00345821	0.00785109	0	0.00878367	0.00454304	0.00308062	398332
rool120	512	T	0.00707761	0.00689117	0.00758969	0.00643031	0	0.00870289	0.0019206	0.00142151	397579
rool120	513	C	0.0669426	0.00706489	0.0107455	0.00670087	0.0227897	0.00938097	0	0.00126031	395716
rool120	514	T	0.0147369	0.00817721	0.0601509	0.00770262	0	0.0165335	0.00461205	0.00295793	392998
rool120	515	T	0.179037	0.00978776	0.0600934	0.00780364	0	0.0159676	0.00198665	0.0016618	392217
rool120	516	C	2.10009	0.0225835	0.0609347	0.00833772	0	0.0159303	0	0.00137257	392895
rool120	517	G	0.780404	0.0155592	0.0279936	0.00963129	0.00378851	0.0139269	0	0.00311078	393266
rool120	518	G	0.329163	0.0123158	0.0173692	0.0049837	0	0.0152905	0.00934117	0.00343564	393690
rool120	519	A	0.143606	0.00723117	0.0835265	0.00736385	0	0.0125261	0.00658642	0.00345637	395818
rool120	520	A	0.0839577	0.00550346	0.066321	0.0056182	0.016576	0.0107776	0.000743989	0.00227581	396536
rool120	521	A	0.153789	0.00722252	0.0699307	0.00604687	0.0128041	0.0105098	0.00185735	0.00183331	396188
rool120	522	A	0.140527	0.00758251	0.0685064	0.0059798	0.0175216	0.0103611	0.000652356	0.00125193	394369
rool120	523	T	0.00878134	0.00884368	0.0910571	0.00721434	0	0.00832059	0.00207933	0.00120751	395135
rool120	524	T	0.041995	0.00722446	0.0242869	0.00627368	0	0.00715401	0	0.00197014	395288
rool120	525	G	0.482868	0.0143637	0.0183833	0.00693271	0	0.00843391	0	0.00165343	362404
rool120	526	G	1.22323	0.0188117	0.00583524	0.00484082	0.00297947	0.0070191	0.001764	0.00198622	362241
rool120	527	T	0.0166905	0.00701281	0.0165555	0.00447971	0	0.00586408	0.00508235	0.00181162	362228
rool120	528	G	0.0831388	0.0109918	0.00332331	0.00452504	0	0.00779787	0	0.00139221	360798
rool120	529	C	0.0567138	0.00769882	0	0.00602604	0	0.00893397	0.00286473	0.0018848	360136
rool120	530	A	0.111924	0.00787712	0	0.00958689	0	0.012259	0.00347419	0.00224095	359253
rool120	531	A	0.119969	0.00682037	0	0.00988137	0	0.00956176	0.00391392	0.00184025	359337
rool120	532	G	0.515158	0.0142738	0.033017	0.00923508	0	0.0126708	0.00246224	0.00174683	358131
rool120	533	A	1.97994	0.0225032	0.0236327	0.00774344	0	0.0122216	0.00389303	0.0020217	358824
rool120	534	A	0.244151	0.00874308	0.00738515	0.00737524	0	0.00962968	0.00648602	0.00156637	358927
rool120	535	G	0.209841	0.0116336	0.0126526	0.00637137	0	0.00795635	0.00255246	0.000985715	359329
rool120	536	C	0.0185693	0.00942826	0	0.00479571	0	0.00681657	0	0.00168182	359450
rool120	537	G	0.577385	0.0146711	0	0.00510656	0.00123134	0.00501431	0.0221592	0.00348748	359556
rool120	538	T	0.0228673	0.00779703	0	0.00522369	0	0.00610777	0.00072355	0.00212605	359351
rool120	539	G	0.0454048	0.00889555	0	0.00644508	0	0.00836244	0.000373147	0.00202656	358576
rool120	540	G	0.189659	0.0105593	0	0.00590605	0	0.00854705	0	0.00206384	358416
rool120	541	A	0.356097	0.0103844	0.00865719	0.0078056	0.00897266	0.00647772	0.00327139	0.00262094	358739
rool120	542	G	0.116088	0.0102692	0.00319054	0.00557878	0	0.00598572	0	0.0023449	358503
rool120	543	T	0.0235158	0.00908317	0.00120665	0.00537182	0.0035306	0.00591679	0	0.00328199	358508
rool120	544	T	0.0225174	0.00758611	0.0104434	0.00575446	0	0.00569982	0.00822054	0.00291244	358011
rool120	545	G	0.0729067	0.0104528	0.00418911	0.00596766	0.0158845	0.00592372	0.00180257	0.00164957	357642
rool120	546	C	0.0682458	0.00806084	0.00282598	0.00445275	0.00488067	0.0096102	0	0.00136834	356832
rool120	547	T	0.0540827	0.00818449	5.88715e-05	0.0050124	0.00342549	0.00676966	0	0.00200402	357176
rool120	548	A	1.65387	0.0205524	0	0.00660745	0.0134677	0.00542184	0	0.00187753	356844
rool120	549	A	0.293875	0.0101272	0.0031086	0.00374646	0.0100011	0.00498128	0.00235647	0.00120844	356672
rool120	550	C	0.0179823	0.00556869	0.0102358	0.00522061	0.00207981	0.00587504	0	0.0014116	356518
rool120	551	C	0.0200183	0.00499578	0.00355722	0.00419009	0.00622546	0.00526756	0	0.00136203	356288
rool120	552	A	0.190756	0.00919411	0.00334016	0.00449178	0.0140325	0.00396045	0.0161007	0.0044745	356339
rool120	553	T	0.0307431	0.00868115	0.00272464	0.00470216	0.00196933	0.00354485	4.58003e-05	0.00133496	356003
rool120	554	T	0.11647	0.00828069	0.00409492	0.00396781	0	0.0033185	0	0.000883427	355432
rool120	555	G	0.895849	0.0175998	0.0085259	0.00451926	0.00566052	0.00624902	0	1.16416e-06	354589
rool120	556	C	0.0391868	0.00663748	0	0.00459701	0.00500117	0.00820419	0	3.14601e-07	353812
rool120	557	T	0.0498025	0.00973994	0.00692032	0.00503357	0.0108013	0.00641755	0	0	353815
rool120	558	C	0.458048	0.0122809	0.0072901	0.00682301	0	0.0107576	0	0	351944
rool120	559	A	1.35421	0.0192927	0.0233723	0.00878699	0.0135884	0.011168	0	0	351652
rool120	560	G	0.451617	0.0143959	0.0100653	0.0060625	0	0.012529	0	0	351217
rool120	561	A	0.809311	0.0148307	0.00494583	0.00661195	0.0167717	0.00696944	0	0	352546
rool120	562	C	0.0467886	0.00702665	0.00521557	0.00897023	0	0.00568785	0	0	352624
rool120	563	T	0.00526784	0.00806342	0.0120674	0.00662586	0	0.00936507	0	0	351511
rool120	564	T	0.0123554	0.00732136	0.2003	0.0126443	0	0.00917699	0	0	351014
rool120	565	G	0.170605	0.0104877	0.0462031	0.0090374	0	0.0106864	0	0	350723
rool120	566	T	0.0119165	0.00675953	0.0322218	0.00715152	0.00302651	0.00799971	0	0	351170
rool120	567	A	0.0404909	0.00621001	0.023082	0.00768523	0.000994192	0.0051636	0	0	351369
rool120	568	T	0.0100709	0.00839732	0.00207435	0.00597986	0	0.00427992	0	0	351186
rool120	569	C	0.0350482	0.0117485	0	0.00556292	0	0.00524417	0	0	350982
rool120	570	G	0.100001	0.0115426	0.00173348	0.00475444	0	0.00575436	0	0	350815
rool120	571	C	0.0405653	0.00612944	0.000198875	0.0037375	0	0.00560656	0	0	350820
rool120	572	C	0.0284032	0.0069163	0	0.00437523	0	0.00513816	0	0	350776
rool120	573	A	0.15283	0.0080894	0	0.00841935	0.018448	0.00493819	0	0	350511
rool120	574	G	0.375871	0.0137129	0.000165397	0.00615188	0	0.00584156	0	0	350180
rool120	575	T	0.00730661	0.00712132	0	0.0057562	0	0.00642265	0	0	350017
rool120	576	A	0.232085	0.00905601	0	0.00662153	0.00575528	0.00408214	0	0	350029
rool120	577	G	0.772234	0.0176335	0	0.00592107	0	0.00591829	0	0	349696
rool120	578	C	0.0369006	0.00577415	0	0.00631599	0	0.00601389	0	0	349767
rool120	579	A	0.167394	0.00863579	0	0.00484293	0	0.00393577	0	0	349879
rool120	580	C	0.0474472	0.00657982	0	0.00550892	0.000181447	0.0040449	0	0	349743
rool120	581	G	0.0786922	0.011193	0	0.00712352	0.00242354	0.00460571	0	0	349543
rool120	582	A	0.619669	0.0130479	0.00669319	0.00533406	0.00348395	0.00314234	0	0	349601
rool120	583	T	0.237982	0.00998602	0.00728926	0.00445626	0.00252072	0.0039437	0	0	349451
rool120	584	A	0.200996	0.0079902	0.00730118	0.00441072	0.00116142	0.00461793	0	0	349176
rool120	585	A	0.136646	0.00724797	0.000298481	0.00361422	0	0.00489092	0	0	348915
rool120	586	C	0.05991	0.00701938	0.00355943	0.00508686	0.00033379	0.00493706	0	0	348843
rool120	587	G	0.206074	0.0126447	0	0.00690172	0	0.00495008	0	0	348374
rool120	588	A	0.413077	0.0112372	0	0.00791989	0	0.00578988	0	0	348125
rool120	589	T	0.00422751	0.00630638	0	0.00724789	0	0.00759633	0	0	347629
rool120	590	A	0.0973387	0.00677079	0	0.00371059	0	0.00591144	0	0	347787
rool120	591	T	0.0182441	0.00800766	0.000608099	0.00422146	0	0.00832025	0	0	347545
rool120	592	T	0.0167642	0.00869832	0	0.00454442	0	0.00657512	0	0	347727
rool120	593	T	0.00730784	0.00665541	0	0.0049574	0	0.00658056	0	0	347602
rool120	594	A	0.092445	0.007141	0	0.00565998	0.00370187	0.00349389	0	0	346534
rool120	595	T	0.0300149	0.0075555	0.00112848	0.00555308	0.00247481	0.00298787	0	0	344450
rool120	596	G	0.201192	0.011527	0.00195108	0.00564337	0.00380007	0.00500094	0	0	343423
rool120	597	A	0.140213	0.00744534	0	0.00690672	0	0.00754221	0	0	342935
rool120	598	A	0.16295	0.00786372	0	0.00534133	0	0.00703245	0	0	342778
rool120	599	T	0.0767451	0.00863518	0.00723934	0.00544336	0	0.00419655	0	0	342725
rool120	600	G	1.09744	0.0187543	0.00199873	0.00386651	0.00978893	0.00439821	0	0	342338
rool120	601	T	0.0227562	0.00877804	0.00496176	0.00573202	0	0.00465057	0	0	342208
rool120	602	T	0.0299155	0.00760783	0.00269766	0.00631171	0	0.00368972	0	0	341753
rool120	603	G	0.372877	0.0132407	8.605e-06	0.00645924	8.48469e-05	0.00553724	0	0	341116
rool120	604	T	0.117031	0.00915387	0.00035434	0.00542817	0	0.0066821	0	0	340388
rool120	605	A	0.308929	0.00993178	0	0.00687305	0	0.0123795	0	0	338972
rool120	606	A	0.0982104	0.0071012	0.000534392	0.00526139	0	0.0120724	0	0	337660
rool120	607	G	0.0379718	0.0113454	0	0.00520993	0	0.00832438	0	0	337664
rool120	608	G	0.120573	0.0108767	0	0.00366525	0	0.00615662	0	0	337446
rool120	609	T	0.0483791	0.00787233	0.00431588	0.00375742	0.000234348	0.00227433	0	0	337188
rool120	610	G	0.239739	0.0116821	0.00169255	0.00363987	0.00122859	0.00384793	0	0	336249
rool120	611	A	1.24115	0.0182622	0	0.00356223	0.000226133	0.000769477	0	0	335603
rool120	612	A	1.55138	0.020481	0.000159871	0.00446278	0.000140858	0.000672697	0	0	333796
rool120	613	T	3.74185e-05	0.000755151	0	0.00125342	4.51254e-05	0.000412295	0	0	327602
rool120	614	A	0	0.000575311	0	0.00104948	0.000450047	0.000480556	0	0	323655
rool120	615	A	3.46696e-05	0.000569015	0	0.000116371			0	0	319499
