## Supplementary material for "FAST-MaP: Chemical Mapping of RNA Structures Using Primer-less Sequencing": FAST-MaP_ROOL-env120_Supplementary_Data: bicine-2A3.csv

reference	position	base	mismatches/rate	mismatches/error	insertions/rate	insertions/error	deletions/rate	deletions/error	terminations/rate	terminations/error	coverage
rool120	1	C	3.26231e-05	0.00573585			0	0	0	0	3453.74
rool120	2	T	0	0.00587287	0	0.000705586	0	0.00100361	0	0.151271	3480.01
rool120	3	T	3.43879e-05	0.00733865	0	0.00309033	9.76028e-05	0.00496337	0.229271	0.189368	3493.14
rool120	4	G	0	0.0279893	0	0.00341133	0	0.00399336	0.367536	0.20646	3503.97
rool120	5	T	0	0.0312759	0	0.00431484	0	0.0107359	0	0.13864	3517.87
rool120	6	G	0	0.0193107	0	0.0121945	0.0933242	0.095083	0.136016	0.130757	3521.54
rool120	7	T	0.0689486	0.0934626	0.0137051	0.0676471	0.0239574	0.0852576	0.0900077	0.132919	3526.5
rool120	8	A	0.150855	0.127786	0.00442431	0.0677533	0.147863	0.117415	0	0.0301964	3532.69
rool120	9	T	0	0.044473	0	0.0200143	0.780607	0.266389	0	0.0336965	3531.51
rool120	10	G	1.24225	0.350624	0	0.0299107	1.06451	0.308588	0	0.101462	3535.99
rool120	11	A	0.000380373	0.0167819	0.30226	0.187375	0.00347351	0.0186708	0	0.325392	4196.63
rool120	12	C	0	0.0254938	0.0702324	0.109294	0	0.0256834	0	0.0175566	4194.54
rool120	13	T	0	0.033618	0	0.0438157	0.0112168	0.047238	0	0.0303248	4200.91
rool120	14	G	0.133983	0.12885	0	0.0411893	0.100125	0.104834	0	0.0444457	4212.45
rool120	15	T	0	0.14012	0	0.062568	0.16841	0.135705	6.08805e-05	0.00242432	4211.74
rool120	16	C	0.0245761	0.0789586	0.0114334	0.0588515	0.0797463	0.0960735	0.0279987	0.093695	4219.99
rool120	17	T	0.0503542	0.0836323	0.0882567	0.104604	0.0648515	0.0908197	0.254599	0.154177	4224.6
rool120	18	A	0	0.0264849	0.0190384	0.0680954	0.0612303	0.0930972	0.0395488	0.092093	4228.25
rool120	19	A	0.000674524	0.0149442	0.0220638	0.0535903	0.0604552	0.0908553	1.11131e-06	0.000646264	4228.58
rool120	20	T	0	0.0398116	0	0.0240547	0	0.027054	0	0.0123161	4230.6
rool120	21	C	0	0.0366945	0.0367018	0.0918812	0	0.0453498	0.139786	0.126509	4235.68
rool120	22	A	0.0547818	0.096346	0.0306519	0.0913861	0.0344308	0.0760239	0	0.0174014	4238.08
rool120	23	A	0	0.0223849	0	0.0103909	0.0406368	0.0737079	0	0.032446	4245.83
rool120	24	C	0	0.0189285	0	0.0109359	0	0.0232077	0	0.0122623	4248.14
rool120	25	A	0	0.020474	0	0.0115837	0	0.0192638	0.0881172	0.0880428	4247.8
rool120	26	G	0.0503153	0.0907774	0	0.0050391	0	0.0084749	0	0.0122604	4249.01
rool120	27	T	0	0.0701086	0	0.00757551	0	0.0145509	0.088138	0.0880535	4249.52
rool120	28	G	0.239064	0.176272	0	0.00990456	0	0.0296442	0	0.0122711	4245.8
rool120	29	C	0	0.0252993	0	0.0137682	0.0885781	0.119855	0	0.017352	4245.31
rool120	30	A	0.00441913	0.0224737	0	0.0316356	0.0207461	0.0706227	0	0.0122794	4245.95
rool120	31	A	0.0743984	0.0889461	0	0.0292907	0	0.0750469	0	0.0122802	4245.55
rool120	32	G	0	0.0373132	0.0284828	0.0700703	0.0625853	0.0972589	0.075714	0.0887581	4251.52
rool120	33	G	0	0.148977	0	0.0309903	0.0611461	0.0971631	0	0.0173197	4254.4
rool120	34	A	0	0.0360814	0	0.034619	0.000321742	0.0512522	0	0.0122352	4257.89
rool120	35	A	0	0.0143628	0	0.0263242	0	0.0249202	0	0.00026234	4257.16
rool120	36	T	0.00318825	0.0295898	0	0.0254237	0.0357703	0.065209	0.063419	0.0894904	4259.51
rool120	37	T	0	0.0362133	0	0.0308965	0.0913761	0.0986537	2.06762e-06	0.000522955	4258.92
rool120	38	A	0	0.0327134	0	0.0579884	0.0256394	0.0616295	0.0508811	0.0899902	4264.82
rool120	39	G	0	0.103709	0	0.0521894	0	0.0331586	0	0.021156	4266.55
rool120	40	T	0.0995138	0.101708	0	0.0558755	0	0.032461	0.00011405	0.00316007	4264.21
rool120	41	T	0	0.0319219	0	0.0561817	0	0.0375379	0.174498	0.123204	4262.72
rool120	42	G	0.085965	0.12792	0.00940926	0.117238	0.0625386	0.108032	0	0.0123056	4261.65
rool120	43	T	0	0.0266899	0.0463377	0.112989	0.0446606	0.0922216	0.0507985	0.0899049	4264.11
rool120	44	G	0.195269	0.178667	0.0177632	0.0899429	0.0130437	0.091435	0.0872023	0.0871293	4264.06
rool120	45	C	0.0705831	0.0929482	0	0.0824975	0	0.0726764	0	0.000492368	4263.27
rool120	46	T	0.172126	0.153205	0	0.0603613	0	0.0802637	0.063113	0.0888775	4269.44
rool120	47	C	0.0879341	0.102974	0.00754463	0.0706538	0.261442	0.181662	0	0.0273198	4268.69
rool120	48	T	0	0.0716945	0.00367983	0.0659832	0.0640216	0.103489	0.0810678	0.083782	4276.71
rool120	49	C	0	0.0525235	0	0.0272011	0.127738	0.134935	0.160918	0.122739	4278.12
rool120	50	A	0	0.0401723	0	0.0646319	0.0154448	0.133709	0	0.0128845	4271.2
rool120	51	A	0	0.0371425	0	0.0601165	0.0727502	0.150783	0.061985	0.0880808	4273.81
rool120	52	A	0	0.0147304	0	0.0596432	0.0759028	0.150532	3.51063e-06	0.000797061	4274.08
rool120	53	A	0	0.0491933	0	0.0606286	0.0755342	0.149977	1.22791e-06	0.000394984	4275.25
rool120	54	G	0.632059	0.256195	0	0.0820257	0.0248676	0.0675209	0	0.02118	4292
rool120	55	G	0.0300007	0.093794	0.0349862	0.0632758	0.037788	0.073165	0.073759	0.0867194	4293.25
rool120	56	A	0	0.0235267	0.0837514	0.0950712	0	0.0511866	0	0.0172003	4292.74
rool120	57	G	0	0.0327891	0	0.0278693	0	0.023965	1.00082e-07	0.00017952	4292.54
rool120	58	T	0.131125	0.122445	0	0.0652889	0.0388822	0.0652295	0	0.0171808	4294.67
rool120	59	T	0.0744047	0.0884309	0	0.030786	0.192246	0.135942	0	0.000346699	4294.63
rool120	60	A	0.0575342	0.0862084	0	0.0432828	0	0.0197865	0.0735177	0.0864454	4298.8
rool120	61	T	0.0491237	0.0898789	0.0604538	0.0861349	0	0.0375683	0	0.021112	4298.93
rool120	62	G	0.094939	0.105567	0.0174354	0.0587325	0	0.053165	0	0.0122214	4297.32
rool120	63	T	0	0.0292093	0	0.0463586	0	0.0741068	0.0734696	0.0864297	4293.82
rool120	64	G	0.00465502	0.0525417	0	0.0541629	0.0805644	0.117658	0.0857764	0.0857053	4294.33
rool120	65	A	0.0615483	0.0938974	0.129646	0.185861	0.151404	0.175622	0.0859305	0.0858324	4286.27
rool120	66	A	0.0867566	0.0956691	0.0489285	0.137323	0.122751	0.161677	0.0735126	0.0864846	4287.36
rool120	67	G	0.356128	0.200493	0	0.128483	0.0373164	0.121355	0	0.012773	4295.67
rool120	68	G	0	0.0763499	0	0.0385264	0.0480675	0.119307	0.106378	0.0952811	4295.69
rool120	69	A	0.285564	0.161746	0	0.0913045	0.145241	0.149782	0.137561	0.113497	4295.27
rool120	70	A	0	0.0275133	0.00710646	0.0600252	0.0993989	0.129797	0.0849548	0.0849274	4300.2
rool120	71	A	0	0.0304271	0.00288111	0.0462919	0.169454	0.154551	0	0.0131283	4301.12
rool120	72	G	0.0736799	0.124324	0	0.0460726	0	0.0602777	0.0355085	0.0879934	4307.9
rool120	73	A	0.0360811	0.082907	0.0049922	0.0504478	0	0.0560414	0	0.29615	4671.83
rool120	74	T	0.0419603	0.0758333	0.0405274	0.065614	0.0913634	0.096392	0.392441	0.185243	4679.07
rool120	75	T	0.0299552	0.0616751	0.0620247	0.0794558	0.0684004	0.0985025	2.53739e-05	0.00148519	4678.78
rool120	76	A	0.107485	0.106956	0.0149298	0.0721612	0.136603	0.150787	0.0721988	0.0839038	4671.7
rool120	77	A	0	0.0653456	0.0110875	0.0643138	0.188039	0.162356	0.132667	0.118742	4673.39
rool120	78	A	0.033749	0.0728375	0	0.0374047	0.179245	0.160308	4.46589e-06	0.000726328	4672.42
rool120	79	T	0.00312465	0.0512203	0	0.0301205	0.0667209	0.0840323	0	0.0003085	4684.02
rool120	80	G	0.0571871	0.10928	0.0130172	0.0508629	0	0.0690292	0	0.0222284	4686.94
rool120	81	G	0.20439	0.163775	0.0699953	0.0907087	0.0497233	0.0824898	0.0604308	0.0839542	4690.35
rool120	82	A	0	0.027494	0	0.0675491	0	0.0387789	0	0.0950207	4704.39
rool120	83	T	0	0.0454885	0.0667469	0.0960676	0.293648	0.160171	0.083216	0.0831472	4702.87
rool120	84	A	0	0.0426758	0.149004	0.128491	0.345474	0.169046	0.0991074	0.119585	4711.89
rool120	85	C	0.0442569	0.0898062	0.075217	0.0963753	0	0.0707566	0	0.011024	4713.82
rool120	86	A	0	0.0321251	0.016516	0.0623272	0.0153334	0.0623837	0.141223	0.116248	4722.45
rool120	87	T	0.0752611	0.085946	0.0107316	0.0554358	0	0.0254906	0	0.0160932	4720.9
rool120	88	T	0	0.0342569	0.00545722	0.0551494	0	0.0240172	0.163124	0.115235	4722.42
rool120	89	T	0.0316249	0.0604614	0	0.0342757	0.113856	0.117247	0	0.0190231	4724.14
rool120	90	A	0	0.0253922	0.0823343	0.103258	0	0.0241746	0	0.010973	4730.1
rool120	91	A	0.139986	0.117993	0.046375	0.080583	0	0.0196877	0	6.28952e-05	4730.83
rool120	92	T	0	0.0137991	0.0491208	0.0814484	0.0205347	0.0662901	0	6.93756e-06	4730.52
rool120	93	T	0	0.0262682	0	0.0213654	0.0031372	0.0673237	0	1.64563e-05	4730.9
rool120	94	A	0	0.0312748	0	0.0454205	0	0.0288782	0	0.0109707	4728.96
rool120	95	A	0	0.0207455	0	0.0223215	0	0.028157	2.85085e-06	0.000531898	4726.23
rool120	96	G	0.19003	0.142318	0	0.0236795	0.0722737	0.0974159	9.19916e-06	0.000895125	4726.88
rool120	97	T	0	0.0529478	0	0.0232852	0	0.0369707	0.152781	0.116099	4731.69
rool120	98	A	0.108631	0.0956947	0.0437806	0.0657083	0.0165804	0.0502253	0	0.000318265	4730.59
rool120	99	C	0.00776786	0.0657893	0.0357051	0.0663796	0	0.0559707	0	0.0155155	4728.48
rool120	100	A	0	0.0307463	0.00983868	0.0546285	0.0107474	0.0778044	0	0.0157887	4732.42
rool120	101	A	0.0636786	0.0872304	0.0034172	0.0517	0.0334248	0.0674539	0.152209	0.115719	4738.43
rool120	102	T	0.0447966	0.0886425	0	0.0523816	0	0.035244	0	0.0109656	4739.5
rool120	103	T	0	0.02918	0	0.0361932	0	0.034344	0	0.0244409	4741.97
rool120	104	A	0.0783944	0.0848164	0	0.0345902	0	0.023415	0	0.0154681	4743.01
rool120	105	C	0.104384	0.0995327	0	0.013103	0	0.0217271	0	0.0218452	4748.15
rool120	106	T	0	0.0501701	0	0.0177608	0	0.0144311	0.0813929	0.0813229	4750.75
rool120	107	A	0	0.0200026	0.0404214	0.0919348	0	0.0537027	0	0.0109313	4744.81
rool120	108	C	0.0678604	0.0993009	0.0657329	0.0831457	0.0201442	0.0647149	7.8265e-08	0.000156721	4746.46
rool120	109	A	0.0178149	0.0676399	0.0500694	0.100193	0.0938472	0.119708	0.000117082	0.00368218	4741.01
rool120	110	A	0.488185	0.204258	0	0.0588796	0.13957	0.128238	0.0601156	0.083392	4741.07
rool120	111	A	0	0.00849614	0	0.0575031	0.12854	0.128312	0	0.000744416	4738.8
rool120	112	A	0.0301842	0.0847882	0	0.0566296	0.135742	0.127528	0	0.010925	4742.3
rool120	113	T	0	0.0462093	0	0.0576657	0	0.0229286	0	0.000238798	4748.07
rool120	114	C	0	0.0379691	0	0.0306538	0	0.0209893	2.15845e-06	0.000484104	4746.97
rool120	115	T	0.204948	0.134785	0.0150114	0.0720652	0	0.0174228	0	0.0154413	4749.9
rool120	116	A	0.0236394	0.0845254	0.0209947	0.0711791	0	0.0195447	0.0379007	0.0843443	4752.4
rool120	117	T	0	0.0367561	0.0316311	0.0615142	0.0502887	0.0832746	3.24867e-06	0.000531964	4751.5
rool120	118	A	0.083799	0.0838144	0.00723975	0.0503318	0	0.0302729	0.0815049	0.0814531	4751.6
rool120	119	A	0.0687328	0.0793428	0.00604801	0.047284	0.0516961	0.0832607	0	0.0109104	4756.27
rool120	120	T	0.0618594	0.0908332	0.014401	0.0539108	0	0.0115686	0	0.0188629	4759.68
rool120	121	G	0.151108	0.123799	0.0204	0.0604925	0.1519	0.123892	0	6.62618e-05	4752.12
rool120	122	A	0.608536	0.234024	0.00750472	0.0541076	0.162729	0.126887	0	0.0154173	4730.43
rool120	123	C	0.78557	0.2684	0.00308002	0.0601958	0.852911	0.322236	0	0.0155476	4682.04
rool120	124	T	1.59369	0.368811	0.0902261	0.100471	2.0312	0.41966	0	0.0155312	4710.53
rool120	125	G	0.0646481	0.113997	0.17894	0.145785	0.138991	0.189047	0.0396197	0.0862766	4721.33
rool120	126	G	0.157207	0.153495	0.160667	0.130397	0.166518	0.189105	0	0.0154838	4723.85
rool120	127	G	0.29093	0.168616	0.197211	0.151711	0.533257	0.259223	0	0.000460279	4712.13
rool120	128	T	0.885375	0.280155	0.144585	0.140658	0.13163	0.160847	0	0.0968238	4801
rool120	129	A	0.836631	0.273373	0.0218646	0.118198	0.99608	0.331663	0	0.000317022	4774.55
rool120	130	A	0.613841	0.246925	0.0660601	0.113942	1.50715	0.384276	0	0.0107283	4773.09
rool120	131	G	0.825411	0.37596	0.0415698	0.109464	1.6757	0.384007	0	0.0107157	4792.27
rool120	132	T	0.943424	0.309009	0.173856	0.132228	0.851245	0.285348	0	0.0913395	4823.78
rool120	133	C	0.0736273	0.117817	0.45022	0.207724	0.983091	0.308935	0.24219	0.145992	4816.42
rool120	134	A	0.0749411	0.10089	0.0845858	0.104132	0.0332346	0.0995259	0.142743	0.116809	4843.55
rool120	135	C	0	0.0563082	0.12489	0.11994	0.0266351	0.133157	8.9989e-05	0.00339182	4838.67
rool120	136	C	0	0.0217438	0.0121204	0.0662366	0.0179116	0.114461	0.049745	0.0837403	4845.72
rool120	137	C	0	0.0826583	0.00526808	0.0622604	0.0372492	0.122895	0.0712679	0.0825889	4841.68
rool120	138	G	0.0659131	0.120136	0	0.122416	0.14415	0.147532	0.224025	0.142103	4840.48
rool120	139	T	0.13872	0.120162	0	0.0623448	0.177153	0.143279	0.0815909	0.0815072	4850.51
rool120	140	A	0.0958521	0.10806	0	0.0602319	0	0.11594	0.151813	0.11518	4844.04
rool120	141	A	0	0.0254679	0	0.126804	0.116991	0.13321	0.140788	0.115455	4850.86
rool120	142	G	0	0.0461785	0	0.03542	0	0.10807	3.47237e-07	0.000181498	4848.73
rool120	143	A	0.133981	0.115287	0.0569254	0.0942531	0	0.0694347	4.22709e-07	0.000214539	4856.58
rool120	144	A	0.00435347	0.0376674	0	0.0502301	0	0.0389642	0	0.000168426	4858.19
rool120	145	G	0.0532601	0.123542	0	0.050155	0	0.0637185	0.0703061	0.0815715	4860.57
rool120	146	G	0.0779401	0.114616	0	0.0182658	0.0133495	0.0788487	0.0595848	0.0821891	4865.07
rool120	147	A	0.136347	0.113123	0	0.0463306	0.0896312	0.106455	0	0.0106274	4868.68
rool120	148	T	0.135561	0.117022	0	0.051643	0.127791	0.112412	0	0.0150158	4873.53
rool120	149	G	0	0.0703155	0.0331798	0.0834335	0.0966572	0.11268	0.0805677	0.0804996	4869.61
rool120	150	A	0	0.0385315	0.0774103	0.110643	0.017127	0.05618	0.069717	0.08097	4875.23
rool120	151	G	0.0559346	0.0914641	0.0536415	0.0895466	0	0.0639283	0	0.0106316	4871.52
rool120	152	T	1.29156	0.327094	0.0837122	0.0970637	0.121157	0.123481	0	0.0184063	4870.96
rool120	153	T	0.0411346	0.0848516	0.0403258	0.0812046	0.216551	0.145917	3.77634e-06	0.000637737	4868.93
rool120	154	A	0.118171	0.11198	0.246985	0.17358	0.00209939	0.0644939	0.160238	0.113109	4874.83
rool120	155	G	0	0.0926599	0.271774	0.167759	0	0.0626754	0	0.0872131	4889.6
rool120	156	T	0	0.0292197	0.120173	0.124174	0	0.034984	0	0.0106024	4885.91
rool120	157	A	0.0436724	0.0844787	0.0577808	0.111706	0	0.0406047	0	0.0020606	4878.98
rool120	158	G	0	0.0321446	0.0250762	0.0902009	0	0.0953958	0	0.0106207	4875.88
rool120	159	A	0	0.0222759	0	0.0682176	0	0.0692383	0	0.0772555	4929.13
rool120	160	G	0	0.0365106	0.00852573	0.0545772	0	0.0713501	0	0.0104826	4929.29
rool120	161	A	0	0.0183536	0	0.0272565	0.118686	0.129414	0.0605206	0.0827079	4927.91
rool120	162	T	0	0.0283042	0	0.017419	0	0.0773542	0	0.0104744	4931.13
rool120	163	A	0	0.0198592	0	0.0511411	0.0222856	0.0737787	1.66771e-05	0.00127754	4924.08
rool120	164	T	0	0.0156498	0	0.0507902	0	0.0732351	0	0.0104912	4921.92
rool120	165	A	0	0.0246903	0	0.0554837	0.279346	0.19259	0.0711789	0.0824135	4927.28
rool120	166	A	0.281725	0.151995	0	0.0616797	0.124054	0.114481	0	0.0207892	4944.19
rool120	167	T	0.130882	0.111385	0	0.0354152	0.137609	0.122712	0	0.00128663	4944.66
rool120	168	A	0.0504361	0.0864991	0.114739	0.120443	0.140875	0.119952	0	0.0104399	4949.6
rool120	169	A	0.0881419	0.0939837	0.198113	0.144661	0.0770002	0.0880409	3.08417e-05	0.00174831	4951.08
rool120	170	T	0.0346377	0.095793	0.120096	0.123043	0	0.0567711	0	0.0517766	4969.64
rool120	171	A	0.00445565	0.0554395	0	0.0489505	0	0.0390998	0.0706589	0.0816485	4968.9
rool120	172	T	0	0.0889934	0.0405203	0.0818948	0	0.0731121	0	0.000186116	4967.82
rool120	173	C	0	0.0612426	0.0463533	0.0768541	0	0.026115	0	0.0103719	4973.78
rool120	174	T	0	0.0479643	0	0.0337207	0	0.0712686	0	0.0103806	4970.01
rool120	175	T	0	0.0375513	0	0.0502368	0	0.0700399	0	0.0103765	4970.64
rool120	176	A	0	0.0185876	0.044386	0.120026	0	0.0186184	0.0775513	0.0812787	4977.13
rool120	177	C	0	0.0286521	0.0559724	0.0930244	0	0.0260228	0.0796492	0.0811303	4973.63
rool120	178	A	0	0.0368636	0.0163096	0.0506079	0	0.0125314	0.0757173	0.0813145	4977.63
rool120	179	G	0.0893974	0.1208	0.0267299	0.0641359	0.0742538	0.0813335	0.151551	0.114757	4979
rool120	180	T	0.00143623	0.0621329	0	0.066204	0	0.022134	0	0.0460465	4998.6
rool120	181	T	0	0.021523	0.0376312	0.084981	0	0.0196898	0	0.0103136	5000.71
rool120	182	C	0	0.0323283	0	0.0478665	0.0312747	0.0836515	0	0.0145928	4997.45
rool120	183	A	0.0542633	0.0868003	0.058771	0.0965964	0.0848766	0.0945187	0	0.0206092	5001.39
rool120	184	A	0	0.0148054	0.0869799	0.0930045	0.123449	0.106296	0	0.000118156	4998.77
rool120	185	C	0	0.031328	0.0805583	0.106687	0.0504845	0.0752924	0	6.79701e-06	5000.94
rool120	186	T	0.0588141	0.0837554	0.0115986	0.0382302	0.0459255	0.0796715	2.65287e-08	5.7115e-05	4999.74
rool120	187	G	0.0348766	0.093347	0.0251189	0.0654005	0	0.0327055	0	0.0103147	5000.29
rool120	188	A	0	0.0227364	0.0570471	0.0838008	0.0806816	0.0881461	0.0808479	0.0807765	5001.91
rool120	189	T	0	0.0198398	0.0469715	0.073584	0.159829	0.115649	0	0.0103088	5001.7
rool120	190	G	0.0612601	0.0864011	0.0136211	0.0586705	0	0.0207779	0	0.0103796	5003.29
rool120	191	T	0.018309	0.0851314	0.0845727	0.0868028	0	0.0261322	0	0.0103166	4997.7
rool120	192	G	0	0.0480436	0	0.03842	0	0.0229872	0.0808631	0.080801	4999.42
rool120	193	C	0.0579671	0.085063	0.0016647	0.043815	0	0.0608706	0	7.88352e-05	4992
rool120	194	A	0.13608	0.116015	0	0.0542686	0.00733007	0.0707684	0	0.0103281	4993.07
rool120	195	A	0	0.0192499	0.0171483	0.0593888	0.0082986	0.0675256	0	0.0103155	4994.75
rool120	196	G	0.0797478	0.119161	0.0334156	0.0599136	0	0.0262297	0	0.000265112	4995.55
rool120	197	T	0	0.035412	0.0456335	0.100456	0.0402489	0.094144	0	0.0104052	4985.92
rool120	198	T	0	0.0224125	0.0566457	0.107726	0.0250908	0.0952533	5.24346e-05	0.00208771	4981.61
rool120	199	T	0.0455863	0.0841409	0.0324259	0.105415	0	0.0887228	0.0813273	0.0812966	4979.69
rool120	200	A	0.0123361	0.0634289	0.131486	0.146361	0	0.0445417	0	0.0103417	4986.66
rool120	201	T	0	0.0290621	0	0.0438056	0	0.0335247	0	0.0103364	4986.58
rool120	202	A	0.123521	0.103081	0	0.052727	0.0764511	0.102078	0	0.0146133	4985.1
rool120	203	A	0	0.0287001	0	0.0607946	0.124425	0.115624	0	8.7331e-05	4982.2
rool120	204	G	0.0333956	0.118359	0	0.0523946	0.146795	0.139954	0	0.0103566	4978.06
rool120	205	T	0.0707173	0.0985989	0.00294816	0.0455047	0	0.0742873	0	0.0103931	4975.48
rool120	206	A	0	0.0414856	0	0.0492561	0	0.0335969	0.0814608	0.0813895	4982.79
rool120	207	G	0.0562164	0.0920737	0	0.0573985	0.0330993	0.109681	0.0608149	0.0827672	4977.45
rool120	208	A	0.228304	0.144023	0	0.0220933	0.32052	0.178925	6.68037e-07	0.000234251	4979.87
rool120	209	C	0.0264155	0.0742172	0	0.0275393	0	0.0501825	0.0810131	0.0809398	4984.32
rool120	210	G	0	0.0699415	0.031187	0.081804	0.0838951	0.105452	6.32036e-06	0.000718942	4979.99
rool120	211	T	0.0603334	0.0826441	0	0.064908	0	0.0382612	0.162135	0.114446	4983.25
rool120	212	A	0.0578823	0.101147	0.0434595	0.0835158	0.141376	0.118819	0.071028	0.0819543	4984.5
rool120	213	G	0.0841761	0.10503	0.0231591	0.0573297	0.11179	0.116703	0	0.0103431	4984.95
rool120	214	T	0	0.0252262	0	0.0139107	0.0486401	0.094228	1.38854e-09	1.67624e-05	4982.77
rool120	215	G	0	0.0216765	0	0.0134062	0.0588737	0.0914165	0	3.04745e-05	4982.19
rool120	216	T	0	0.0297775	0	0.0175238	0	0.0468126	0	4.25058e-05	4981.77
rool120	217	G	0.049379	0.127858	0	0.0320475	0.0160792	0.0964298	0	0.000139473	4973.09
rool120	218	A	0.0476499	0.0936431	0	0.162229	0	0.0395033	0	0.0103861	4971.06
rool120	219	A	0	0.0164612	0.0658667	0.181466	0	0.0916588	0	0.0146615	4968.04
rool120	220	A	0	0.0376484	0.0437052	0.182605	0	0.0921459	0	0.000241431	4966.36
rool120	221	G	0.0615552	0.116391	0.0254345	0.155877	0.059201	0.0995309	0	1.8928e-05	4972.48
rool120	222	A	0	0.0470292	0.0220898	0.0772111	0.0881866	0.099927	0	0.0146436	4976.87
rool120	223	C	0	0.0559018	0.0207093	0.0735274	0.0531678	0.103175	7.57923e-07	0.000322701	4973.49
rool120	224	T	0.135423	0.130649	0.113821	0.110897	0	0.24202	0	0.00256109	4907.82
rool120	225	T	0.0566986	0.100643	0.152858	0.125725	0	0.238549	0	0.0983508	4933.34
rool120	226	A	0	0.034393	0.0995689	0.101796	0	0.0581796	0.0813104	0.0812405	4999.6
rool120	227	T	0	0.0289476	0	0.0313186	0	0.0221066	0	0.0103017	5002.14
rool120	228	C	0.0236815	0.127296	0	0.0327454	0	0.0476946	0	0.000161351	4998.55
rool120	229	G	0.201127	0.175187	0	0.0307083	0	0.0229263	0	0.0103069	4999.56
rool120	230	C	0.00497079	0.0506361	0	0.0246169	0.0326012	0.0777954	0	0.0103117	4997.37
rool120	231	T	0.0166919	0.0472421	0.010592	0.0363987	0.00375031	0.039931	0	0.129401	5103.64
rool120	232	A	0.0709119	0.0843603	0.091393	0.0942101	0.0884935	0.0993209	0.0613695	0.0826788	5102.04
rool120	233	A	0	0.0290353	0.100376	0.0983934	0	0.0645339	1.50861e-06	0.000479106	5100.34
rool120	234	C	0.0308282	0.0733	0.0677587	0.0927178	0	0.049937	0	0.0100723	5101.98
rool120	235	G	0	0.124329	0.0236496	0.0591481	0.0097248	0.0575557	0	0.0100678	5103.56
rool120	236	C	0.2837	0.157586	0.00538522	0.0362523	0.0156639	0.0596656	0	2.92837e-05	5103.99
rool120	237	A	0	0.0371529	0.037865	0.0642545	0.0443506	0.0942105	0	0.0100748	5096.27
rool120	238	A	0.25505	0.158722	0.0260116	0.0586696	0.0122695	0.0726776	9.3743e-06	0.00131267	5084.55
rool120	239	T	0.56173	0.225578	0.000189847	0.0233652	1.29719	0.329204	0	0.0174193	5075.77
rool120	240	A	0	0.0210342	0.0160219	0.0479682	1.01903	0.288972	0.0636089	0.0848674	5089.3
rool120	241	G	0	0.038261	0.00608849	0.0469306	0	0.0301033	8.85789e-07	0.000300731	5098.8
rool120	242	A	0	0.0293159	0	0.0531475	0.0476018	0.086751	0.0818233	0.0817603	5098.54
rool120	243	C	0	0.0589944	0	0.0513065	0	0.0329694	0.0513247	0.0833193	5101.96
rool120	244	G	0.0196012	0.0942331	0.0116065	0.0513414	0	0.0167596	0	0.000409107	5107.43
rool120	245	T	0.041461	0.0842552	0	0.0550676	0.0255774	0.0600364	0	0.15114	5140.25
rool120	246	T	0	0.0112745	0	0.0276806	0.0279284	0.0592651	0.148626	0.115251	5142.85
rool120	247	A	0	0.0160412	0.0251214	0.0757794	0.00871735	0.0615251	0	0.0141209	5142.65
rool120	248	T	0	0.0886519	0	0.0323619	0.17267	0.128784	2.86215e-05	0.00179158	5134.31
rool120	249	C	0.108653	0.115704	0.0394912	0.0836945	0.0766828	0.107507	3.54948e-05	0.00181033	5127.99
rool120	250	T	0.2239	0.145902	0	0.0284669	0.187732	0.146415	0.0722626	0.0828211	5124.94
rool120	251	C	0.687766	0.238595	0	0.0393332	0.214672	0.163057	0.154393	0.116496	5120.07
rool120	252	G	6.1329	0.673854	0.112677	0.120952	0.269739	0.217432	0	0.0174227	5099.29
rool120	253	A	0.0689399	0.0829539	0.130229	0.142223	0	0.121007	0	0.0100367	5115.53
rool120	254	A	0.153469	0.114366	0.100849	0.133745	0	0.11216	0	8.22855e-05	5114.84
rool120	255	A	0	0.0319811	0.109449	0.133711	0	0.110027	0	1.70707e-05	5115.77
rool120	256	G	0.0961696	0.117249	0.220759	0.157855	0	0.029832	0	0	5130.56
rool120	257	G	0	0.0508923	0.0716733	0.0838559	0	0.0353177	0	9.0373e-06	5130.32
rool120	258	A	0	0.0183898	0.00958475	0.0723836	0	0.0212631	1.98711e-05	0.00127741	5132.67
rool120	259	T	0	0.0314229	0.0140766	0.055821	0.065078	0.108238	0	0.0100821	5127.03
rool120	260	A	0	0.0255565	0.390536	0.377062	0	0.174023	0.0825879	0.082537	5076.65
rool120	261	A	0.0222307	0.0524745	0.0874415	0.330353	0	0.171389	8.42051e-06	0.000834041	5074.58
rool120	262	A	0.101899	0.106069	0.0259674	0.322899	0.0385476	0.207703	5.17936e-07	0.000207224	5067.13
rool120	263	A	0.0480456	0.106734	0	0.322421	0	0.17096	0	0.000153292	5072.43
rool120	264	G	0.0374971	0.187159	0	0.325621	0	0.122461	0	1.99534e-05	5097.21
rool120	265	A	0	0.0279041	0	0.141378	0.0122181	0.0840852	0	0.0102357	5119.5
rool120	266	A	0.0761576	0.0896156	0	0.0685907	0.00187676	0.0564229	0	0.00362843	5120.61
rool120	267	A	0.000589282	0.0373952	0	0.0660901	0	0.0588899	0	0.135616	5170.12
rool120	268	C	0.0326367	0.0869796	0.0248865	0.100323	0.0281724	0.0746991	0	0.000146513	5169.39
rool120	269	C	0.00756421	0.115998	0.0142005	0.102673	0.0367481	0.0948486	0	7.33187e-05	5163.03
rool120	270	A	0	0.0559616	0	0.20135	0.0562523	0.106037	0	0.0142375	5153.92
rool120	271	A	0	0.0202064	0.0510536	0.162448	0	0.0688366	0.0627801	0.0837796	5156.05
rool120	272	G	0	0.0322874	0.0687652	0.161196	0	0.0689786	0.0826208	0.0825543	5155.42
rool120	273	A	0	0.0223959	0	0.0438458	0.0383733	0.103058	0	0.00993091	5159.1
rool120	274	A	0	0.0391666	0.0509548	0.0872829	0.0253947	0.100985	0	8.51748e-05	5157.83
rool120	275	G	0	0.0347892	0	0.0372516	0.0116807	0.0823596	0	5.73228e-05	5162.68
rool120	276	A	0.0210841	0.0454572	0.131381	0.12824	0.0899684	0.0996515	0	0.000263907	5164.25
rool120	277	T	0	0.0285002	0.0137692	0.0645447	0.0187963	0.0900927	0	0.035641	5174.03
rool120	278	A	0	0.0103937	0	0.0181436	0	0.0571586	0	0.00989544	5174.21
rool120	279	T	0.0272014	0.0667436	0	0.00919777	0.0144685	0.0904124	0	0.000113431	5170.71
rool120	280	A	0.0575531	0.0782399	0	0.0163847	0	0.0624848	1.93308e-05	0.00126461	5171.78
rool120	281	C	0.0681704	0.081064	0	0.0161604	0.00409712	0.0752016	0.0824585	0.0823823	5176.73
rool120	282	A	0.0149327	0.0898652	0	0.0166268	0	0.0763401	0.0825764	0.0825163	5172.84
rool120	283	A	0.0503886	0.0854391	0	0.0194259	0	0.077233	5.60514e-06	0.000681761	5171.7
rool120	284	A	0	0.0166547	0	0.0158277	0	0.0764657	0	0.000164608	5170.16
rool120	285	T	0.0396864	0.059145	0	0.0191093	0	0.0244331	0	0.0139931	5174.81
rool120	286	T	0.0613856	0.0848476	0	0.0124703	0	0.0248253	0	0.00989076	5173.77
rool120	287	G	0.21797	0.169886	0	0.0212422	0	0.0663185	0	0.000168356	5163.97
rool120	288	G	0.0722973	0.11958	0.00121627	0.0470867	0	0.0694346	2.48868e-08	9.54802e-05	5161.66
rool120	289	T	0.126868	0.120841	0.0271905	0.0673903	0.0321708	0.0815665	0.0633714	0.0842682	5170.11
rool120	290	A	0.0477206	0.0785152	0.0812942	0.120171	0	0.0630963	6.94106e-08	7.86295e-05	5167.79
rool120	291	A	0.0702231	0.0814095	0.065651	0.113902	0	0.0684539	1.8351e-07	0.000123725	5166.44
rool120	292	C	0.0110432	0.0801096	0.0302554	0.114017	0.0447438	0.0905114	0.083174	0.0830985	5165.34
rool120	293	T	0.0451566	0.0968334	0	0.0483813	0.066004	0.119126	0	9.98575e-05	5156.51
rool120	294	T	0	0.051732	0	0.0486188	0.106526	0.131135	0	0.000107888	5157.74
rool120	295	G	0.00605803	0.0552084	0	0.0289208	0	0.0826521	0.0334444	0.0858233	5167.19
rool120	296	T	0	0.0530232	0	0.0219986	0	0.105088	9.21093e-08	9.53141e-05	5166.03
rool120	297	A	0	0.026083	0	0.0188092	0.0167114	0.0658319	0.0831263	0.083051	5176.94
rool120	298	T	0	0.0235829	0	0.0172015	0.0168026	0.0661531	5.15801e-09	2.07067e-05	5178.09
rool120	299	A	0	0.0214686	0	0.0355749	0.0661007	0.100701	2.41755e-07	0.00014211	5171.27
rool120	300	A	0	0.0151883	0.00733011	0.0366522	0.0543052	0.0969891	4.01996e-08	5.79492e-05	5169.69
rool120	301	G	0.190361	0.167839	0.0298969	0.0566225	0.0541705	0.0824472	3.42213e-07	0.000169026	5169.22
rool120	302	C	0.0124694	0.0715394	0.0771369	0.090219	0.0232705	0.0855837	0.0833102	0.0832422	5163.67
rool120	303	C	0.189001	0.12664	0.0716976	0.0879407	0.0170629	0.0810106	0	0.000765723	5163.46
rool120	304	C	0	0.0330622	0.0541162	0.0896061	0.0130377	0.0813026	0	0.0140244	5157.32
rool120	305	T	0.0211485	0.0750428	0.116853	0.126247	0.0112495	0.076288	0	0.0344179	5171.95
rool120	306	T	0.060438	0.0854124	0.0798964	0.102965	0	0.076839	0.249232	0.143551	5170.61
rool120	307	G	0	0.0717941	0.115614	0.11973	0.000242541	0.100498	5.43778e-05	0.00212724	5168.24
rool120	308	G	0.130637	0.167068	0.0169455	0.0685368	0.0909938	0.129633	0.0830138	0.0829656	5169.74
rool120	309	T	0.0348695	0.0911201	0.0805517	0.0996933	0.0675844	0.0979017	2.43082e-07	0.000266139	5176.42
rool120	310	A	0.0545856	0.0850488	0.14766	0.123066	0.0454697	0.0977325	0.135563	0.117878	5178.72
rool120	311	A	0.137739	0.116489	0.0737305	0.087756	0.0578774	0.0947404	2.32955e-05	0.00141952	5179.97
rool120	312	T	0.212473	0.147025	0.0724403	0.0844913	0.0696703	0.0960411	9.20204e-08	9.05092e-05	5178.67
rool120	313	A	0	0.0286062	0.0534928	0.0733931	0.249387	0.150252	0.0829011	0.0828355	5177.15
rool120	314	C	0	0.0341236	0.114526	0.104728	0.0389082	0.0780169	0	0.0098868	5180.25
rool120	315	C	0	0.0325587	0	0.0288846	0.0281641	0.0773437	0	5.70058e-05	5181.57
rool120	316	A	0.0575639	0.108881	0	0.0781326	0.00700713	0.09256	0	7.00327e-07	5168.82
rool120	317	A	0	0.0183511	0	0.0627536	0.166831	0.15132	0	0	5155.51
rool120	318	A	0.0732063	0.093821	0	0.0609674	0.164211	0.150435	1.71252e-05	0.00129169	5157.62
rool120	319	T	0.723195	0.252699	0.0187593	0.0856012	1.21659	0.317315	0	0.000172309	5162.89
rool120	320	A	0	0.0170786	0.0330884	0.0719908	0.0695131	0.0849867	0.0729649	0.0833758	5176.97
rool120	321	A	0	0.0274188	0.00977152	0.0577775	0	0.0155015	2.37403e-06	0.000477358	5173.18
rool120	322	G	0.076751	0.108194	0.0657464	0.0874636	0	0.0174785	0	0.00989903	5172.57
rool120	323	T	0	0.0216429	0	0.0551823	0	0.0211961	5.43104e-05	0.00212149	5173.19
rool120	324	T	0.0690872	0.0837064	0	0.0437457	0	0.0232842	0.0826649	0.0826173	5171.89
rool120	325	A	0	0.0209057	0.095175	0.118785	0	0.0177895	0.0825743	0.0824998	5175.66
rool120	326	G	0.0242422	0.0863428	0	0.0338087	0	0.0482194	0	3.7004e-05	5166.04
rool120	327	T	0	0.0271372	0.0807127	0.118296	0	0.0291826	0	0.0198024	5170.83
rool120	328	T	0.0153938	0.0910566	0.0558141	0.119414	0	0.0277186	0	0.000169892	5166.96
rool120	329	C	0	0.0628213	0.0396178	0.120094	0	0.047734	0.0827497	0.0826834	5158.87
rool120	330	C	0.0849491	0.10641	0.0317585	0.0680514	0.0421396	0.0966091	0	0.0100961	5158.31
rool120	331	T	0	0.0366092	0.0662865	0.110268	0	0.0658546	0	0.0887867	5167.11
rool120	332	C	0.187499	0.128761	0	0.071223	0	0.0591884	0.15478	0.116674	5172.36
rool120	333	A	0.118243	0.124817	0	0.0395938	0.0685543	0.0864641	0	7.32274e-05	5169.04
rool120	334	T	0.0267729	0.0869017	0	0.0239138	0.0971453	0.0998182	5.66829e-08	0.000105817	5164.81
rool120	335	G	0.0267887	0.104413	0	0.0211275	0.0192838	0.109146	0.0725138	0.0829621	5163.02
rool120	336	A	0	0.0215499	0	0.0670428	0.192126	0.132149	0	0.00990588	5172.23
rool120	337	T	0	0.0592148	0	0.0651061	1.10227	0.302842	0	0.0140233	5153.93
rool120	338	G	0.00540621	0.0899638	0.0180968	0.0614561	0	0.0551327	0	0.00991837	5165.79
rool120	339	T	0.141841	0.117213	0.0258946	0.0910823	0	0.0471987	0	5.69523e-05	5165.09
rool120	340	C	0.415432	0.204338	0.0164983	0.0795802	0.142082	0.126271	9.20431e-08	8.72656e-05	5164.24
rool120	341	G	0.111448	0.113245	0.0115303	0.0780229	0.00953742	0.0622741	0.0822432	0.082153	5167.07
rool120	342	T	0	0.0212223	0.0134898	0.0776461	0	0.0274546	3.1544e-08	0.000233316	5167.59
rool120	343	G	0	0.0321715	0.00113355	0.0716775	0	0.0652647	0.153844	0.116044	5166.81
rool120	344	G	0	0.128838	0.00553874	0.0704926	0	0.062852	0	0.0140322	5171.07
rool120	345	A	0	0.0212969	0	0.0925736	0	0.0301194	0	0.000530819	5167.39
rool120	346	A	0	0.023166	0	0.0596815	0	0.0559706	0	0.0140241	5164.65
rool120	347	A	0	0.0260938	0	0.0591301	0.0586469	0.100033	0	0.00991469	5167.35
rool120	348	C	0.0947045	0.0979954	0	0.0604766	0.0720629	0.0857456	0	1.17027e-05	5171.8
rool120	349	A	0	0.0180466	0	0.039163	0.00204641	0.0281807	0	0.00990719	5172.01
rool120	350	T	0.138193	0.117026	0	0.0269056	0.0595907	0.0770827	3.50608e-06	0.000537878	5167.77
rool120	351	G	0.164513	0.145491	0	0.0654291	0	0.0290771	9.86193e-06	0.00090158	5166.62
rool120	352	A	0.0367197	0.0821952	0	0.0652878	0	0.0121931	0.0721992	0.0826422	5171.44
rool120	353	C	0.00701672	0.0899004	0.00291299	0.068757	0	0.0211391	0.0720715	0.0825106	5172.16
rool120	354	T	0.0297924	0.093988	0.0667001	0.100347	0.136485	0.114857	0	0.0100811	5160.79
rool120	355	A	0	0.0360008	0.0179528	0.0779685	0.396428	0.190362	7.44994e-06	0.00091804	5154.74
rool120	356	T	0	0.0600162	0	0.043274	0.396826	0.194346	0.0737705	0.0842278	5153.98
rool120	357	A	0.012328	0.037876	0	0.0796766	0.356564	0.200249	0	0.00994506	5151.03
rool120	358	A	0	0.0264636	0	0.0664476	0.0287425	0.105018	0	0.00993188	5157.3
rool120	359	G	0	0.118332	0.0429349	0.0985879	0	0.0404042	0	8.73536e-06	5161.56
rool120	360	A	0	0.0253401	0.0322773	0.10788	0	0.0327514	0	1.68741e-05	5164.55
rool120	361	T	0.0115936	0.0965759	0	0.0273843	0	0.0600084	0	0	5160.9
rool120	362	A	0	0.037601	0	0.0360785	0	0.0993591	0	0	5132.8
rool120	363	A	0	0.103348	0	0.0379699	0	0.102301	0	0.000154129	5131.43
rool120	364	G	0	0.09695	0	0.028853	0	0.0366176	0	0.000308731	5154.83
rool120	365	T	0	0.0361407	0	0.115075	0	0.0523003	0	0.0101543	5154.22
rool120	366	T	0	0.0442388	0	0.116129	0.0727224	0.0960526	0.0828576	0.0828119	5155.41
rool120	367	G	0.0454637	0.0993169	0	0.115332	0.090213	0.122414	0.0629937	0.0839953	5152.12
rool120	368	A	0.0959088	0.0936858	0.0114774	0.0616191	0.00807642	0.106158	0	0.0102022	5152.09
rool120	369	A	0.0771172	0.092589	0.0134063	0.0609216	0	0.0636815	0.082273	0.0822344	5156.39
rool120	370	T	0.307011	0.170902	0.00822435	0.0612938	0	0.0628397	0	0.00993791	5158.48
rool120	371	T	0.145061	0.118723	0	0.0196767	0	0.0620117	0	9.18865e-05	5155.5
rool120	372	C	0.180676	0.155838	0	0.0315368	0	0.102433	0	5.49893e-05	5133.91
rool120	373	G	0.047805	0.145775	0.0314835	0.141967	0	0.112767	0	0.0100373	5115.51
rool120	374	A	0	0.0209424	0	0.0961153	0	0.0935106	0	0.0100411	5118.3
rool120	375	T	0.0870026	0.102154	0.0327267	0.0929242	0.171272	0.181957	0.084297	0.0842268	5108.54
rool120	376	A	0.0946851	0.109371	0	0.081123	0.0391536	0.154591	4.15286e-07	0.000194567	5118.64
rool120	377	G	0.180787	0.166345	0	0.0498365	0.295258	0.181527	3.95061e-08	5.76561e-05	5130.86
rool120	378	T	0.0290086	0.101056	0	0.0359747	0.0743778	0.118459	0	6.23012e-06	5128.67
rool120	379	A	0.0709079	0.0901831	0.0975319	0.103118	0.0160177	0.0693961	0	1.06388e-05	5084.69
rool120	380	G	0.271596	0.179021	0.031431	0.0643623	0.00544607	0.0782076	0	0.0101186	5054.73
rool120	381	C	0	0.0335306	0	0.0369738	0.107168	0.144481	0	0.000411804	4973.02
rool120	382	C	0	0.0438555	0	0.0393206	0.0670103	0.135956	0	0.000741081	4963.18
rool120	383	C	0.00310752	0.0529025	0.0422558	0.0881906	0.184314	0.164195	0	0.0272323	4965.36
rool120	384	A	0.435818	0.206182	0	0.108117	0.641485	0.252958	0	2.03527e-05	4962.52
rool120	385	A	0.342068	0.177175	0	0.118029	0.487149	0.224118	0	4.66329e-06	4963.27
rool120	386	G	0.197741	0.153912	0	0.0983426	0.0294183	0.107618	0	0	4971.31
rool120	387	A	0	0.0284779	0.0121248	0.0931285	0.0948707	0.109608	0	0	4974.92
rool120	388	G	0.385383	0.201059	0.00435988	0.0906272	0.232782	0.157566	5.85385e-07	0.000231381	4973.16
rool120	389	G	0.629444	0.27612	0.103351	0.110874	0.213242	0.153246	3.77862e-06	0.000585653	4971.74
rool120	390	A	0.121115	0.122391	0.17418	0.162095	0	0.0436771	0.0660018	0.0876792	4976.02
rool120	391	A	0.145719	0.115395	0.167254	0.137729	0.0054332	0.0458699	0.0865573	0.086504	4976.47
rool120	392	T	0.460882	0.214454	0.112531	0.118771	0.0305718	0.0527037	0	0.108275	5013.77
rool120	393	C	0.627237	0.238259	0.0463082	0.0857675	0.591184	0.230662	0	9.42083e-05	5009.9
rool120	394	A	0.184097	0.1374	0.269412	0.166777	0.372985	0.204511	0	0.000373614	4996.54
rool120	395	A	1.16346	0.319725	0.69054	0.251581	0.777171	0.276682	0	0.0101996	4993.86
rool120	396	A	1.43303	0.352769	1.01124	0.301607	0.937416	0.299346	0	6.43824e-05	4991.71
rool120	397	T	3.32411	0.523867	0.45984	0.208425	0.583261	0.233026	0	4.59554e-05	4998.22
rool120	398	G	1.85622	0.410228	0.566496	0.226317	1.18653	0.322012	0	0.010299	4990.64
rool120	399	A	0.205682	0.156608	0.18312	0.143156	0.40482	0.192051	0	0.0144383	4999.46
rool120	400	G	0.642417	0.257702	0.219015	0.150707	0.606485	0.234667	0.0881492	0.0880737	4997.62
rool120	401	T	1.19481	0.329671	0.085516	0.1035	0.230973	0.156356	0.0870329	0.0869517	5005.03
rool120	402	A	0.138107	0.114475	0.116728	0.135147	0.109927	0.106373	0	0.0322244	5016.84
rool120	403	A	0.408737	0.193545	0.169716	0.151339	0.260404	0.156167	0.000103971	0.00317366	5011.03
rool120	404	A	0.108776	0.0975124	0.18661	0.148901	0.253921	0.153897	0.0871284	0.0871242	5010.32
rool120	405	A	0.176854	0.133329	0.0590205	0.104836	0.254449	0.154079	2.28177e-05	0.00140886	5011.46
rool120	406	C	0	0.0267828	0.0456305	0.106772	0.0872264	0.109567	0	0.0102064	5010.38
rool120	407	A	0.109169	0.107801	0.0328088	0.0668103	0.295632	0.165534	0.0875181	0.0874537	5010.86
rool120	408	A	0.134964	0.119835	0.0373908	0.0644649	0.26004	0.153194	0	0.0102016	5007.21
rool120	409	G	0.592353	0.241174	0.0411442	0.0630046	0.361459	0.191899	2.84097e-07	0.000158585	5001.32
rool120	410	T	0.107401	0.14401	0.144394	0.119904	0.243865	0.164802	4.0064e-07	0.00018776	4993.13
rool120	411	A	0.14348	0.117731	0.0944468	0.0966462	0.392798	0.195325	0.175683	0.123988	4996.23
rool120	412	T	0.420693	0.202346	0.107216	0.0997274	0.506119	0.223407	8.80966e-07	0.00027817	4997.88
rool120	413	T	0.152948	0.127962	0.370354	0.185328	0.320242	0.172363	3.40303e-08	5.47752e-05	4999.59
rool120	414	A	1.16922	0.322817	0.102435	0.109895	0.646949	0.242996	0	0	4995.1
rool120	415	T	0.910436	0.287047	1.19103	0.329165	1.48506	0.362179	0	1.69625e-05	4973.2
rool120	416	A	0.543645	0.224991	1.25182	0.336823	0.824522	0.284142	0	8.21716e-05	4973.99
rool120	417	G	2.04975	0.451423	0.314993	0.178735	2.0675	0.438243	0	0.0146756	4948.25
rool120	418	G	2.2828	0.464798	0.235603	0.156988	2.75907	0.49917	0.0955452	0.0954773	4947.41
rool120	419	T	2.14594	0.43481	0.255443	0.153699	1.21916	0.330336	0.0708763	0.0923588	4977.47
rool120	420	A	0.231199	0.147947	0.317507	0.176971	0.421069	0.20726	0	0.0102245	4979.5
rool120	421	A	0.532581	0.219341	0.315208	0.171501	0.539233	0.229294	0	8.46314e-05	4974.26
rool120	422	A	0.170546	0.133379	0.319205	0.173402	0.775935	0.275552	0	2.05526e-05	4974.34
rool120	423	T	0.343779	0.191068	0.493353	0.21244	0.17236	0.154846	0	0.0102312	4978.11
rool120	424	A	0.08996	0.0989848	0.262666	0.161249	0.384069	0.198696	5.39366e-08	8.76195e-05	4980.51
rool120	425	T	0.168197	0.131833	0.249152	0.162285	0.963619	0.299971	0	0.0107261	4983.07
rool120	426	T	0.361793	0.189562	0.296075	0.167604	0.540523	0.223018	0.170218	0.127769	4990.99
rool120	427	A	4.01971	0.581822	0.11271	0.109696	1.01339	0.301143	0	0.00104592	4983.1
rool120	428	T	0.0488221	0.0826053	0.792406	0.267387	0.517264	0.217066	0	0.00727232	4981.92
rool120	429	G	0.567887	0.244561	0.671418	0.24579	0.66226	0.2478	0	0.00710612	4978.71
rool120	430	T	0	0.0582111	0.205399	0.189407	0.12881	0.144276	0	0.030986	4978.82
rool120	431	T	0.297347	0.167891	0.234561	0.199762	0.173399	0.163291	0.0905777	0.090625	4974.33
rool120	432	T	0.0594981	0.0915104	0.266674	0.204192	0.370146	0.212475	5.473e-06	0.000918648	4974.39
rool120	433	T	0.214072	0.150104	0.2807	0.208872	0.168506	0.161922	0	0.000356822	4967.9
rool120	434	T	0	0.16273	0.149592	0.182987	0.168462	0.162346	0	0.0102834	4951.34
rool120	435	C	1.0754	0.316541	0.150731	0.196979	0.00826818	0.197347	0.0807083	0.091536	4929.18
rool120	436	T	0.506021	0.231487	0.173931	0.168961	0	0.134099	0	0.0103495	4962.05
rool120	437	A	2.04361	0.435748	0.17701	0.175191	2.52295	0.474295	0.191911	0.135416	4950.86
rool120	438	T	0	0.150381	0.0995326	0.115731	0.702621	0.257207	0.0917142	0.0916226	4974.87
rool120	439	C	0.371335	0.199548	0	0.0422693	0.505758	0.222035	0	0.0102182	4976.28
rool120	440	T	0.639849	0.262998	0.205418	0.148155	0.446489	0.22884	0.0923157	0.0922326	4962.46
rool120	441	G	2.93302	0.516204	0.24965	0.163519	0.421059	0.212602	0	0.0102461	4952.34
rool120	442	A	0.609246	0.24959	0.0697327	0.101269	1.53095	0.37348	0.189519	0.133741	4956.5
rool120	443	A	0.63494	0.243086	0.102269	0.103785	1.24461	0.334524	0	0.010243	4973.54
rool120	444	T	0.804471	0.274544	0.0815186	0.109871	0.281552	0.161829	8.27563e-09	2.83229e-05	4984.55
rool120	445	G	0.0500271	0.127762	0.193999	0.138163	0.400653	0.195716	0	7.20149e-07	4975.29
rool120	446	A	0.20738	0.148231	0.102044	0.117472	0.371186	0.187477	0	0	4978.59
rool120	447	T	0.0660824	0.0900007	0.0638134	0.0939868	0.108698	0.104762	0	0	4977.26
rool120	448	T	0.841796	0.281289	0.0918072	0.109376	0.270377	0.157928	0	0	4970.8
rool120	449	G	1.89031	0.412464	0	0.0405072	0.72225	0.259875	2.08811e-05	0.00138209	4962.32
rool120	450	T	2.86563	0.499427	0.0165378	0.0523298	0.524187	0.220766	1.76068e-07	0.000126438	4966.27
rool120	451	G	0.144614	0.159261	0.798612	0.267778	0.123968	0.118159	0.0895173	0.0894398	4972.64
rool120	452	C	0.102868	0.117212	0.0647345	0.0852923	0.0249642	0.06979	0.0894408	0.0893546	4970.87
rool120	453	C	0	0.0698088	0.0811996	0.0945162	0.0197349	0.0704491	5.85744e-06	0.000723815	4970.11
rool120	454	T	0	0.0178275	0.0242242	0.0766303	0	0.0353492	0.17801	0.12563	4970.37
rool120	455	T	0.0832731	0.107447	0	0.0427653	0	0.0355006	6.09256e-06	0.000749624	4964.01
rool120	456	G	1.04174	0.388976	0.0704923	0.108217	0.0964434	0.132598	0	0.000152402	4952.17
rool120	457	A	0.0657065	0.0953422	0.0740345	0.179047	0.172469	0.226866	0	0.01037	4916.7
rool120	458	A	0	0.0185853	0.0539057	0.168433	0.423467	0.268632	0	0.0103466	4916.69
rool120	459	A	0	0.0132329	0.0708795	0.16895	0.680671	0.306508	0	0.0104297	4915.22
rool120	460	A	0.0419062	0.0632702	0.0679045	0.16869	0.408297	0.262897	5.998e-05	0.00236692	4915.97
rool120	461	A	0	0.0542464	0.0672292	0.168453	0.400624	0.259703	0.0914506	0.0913998	4914.09
rool120	462	G	0.0787227	0.210033	0.0650274	0.166989	0.00228195	0.0617404	3.58703e-08	5.69844e-05	4937.5
rool120	463	G	0	0.0453681	0.0468725	0.0844316	0.00129124	0.0600851	1.62081e-09	1.21113e-05	4938.72
rool120	464	T	0.136283	0.125091	0.00571342	0.0629769	0.118377	0.156649	0	0	4931.54
rool120	465	G	0	0.036166	0.0178646	0.0811381	0.170931	0.157336	0	0	4937.87
rool120	466	G	0	0.0973159	0.0297965	0.0830127	0.0297325	0.0898146	0	0	4932.75
rool120	467	G	0.0779617	0.135203	0	0.081688	0.0187095	0.0908803	0	0	4929.31
rool120	468	T	0.206551	0.159924	0.00162317	0.0814413	0.514833	0.220168	0	0	4925.45
rool120	469	G	0.0572233	0.0947687	0.0678144	0.10325	0.0777392	0.12721	0	0	4921.88
rool120	470	A	0.0498491	0.0926878	0	0.0764778	0.0172098	0.0664268	0	0	4926.91
rool120	471	G	0.0187788	0.117141	0	0.0752411	0.0573508	0.103724	0	0	4911.27
rool120	472	G	0.0930253	0.13432	0	0.0633507	0.0613703	0.104025	0	0	4912.65
rool120	473	T	0.0288799	0.133823	0	0.0398883	0.0252766	0.100377	0	0	4906.66
rool120	474	C	0.000887447	0.0943828	0	0.049192	0.189045	0.18917	2.3317e-07	0.000146462	4888.89
rool120	475	T	0.0737166	0.140896	0.084119	0.126607	0.13764	0.259956	4.5267e-05	0.00204598	4848.51
rool120	476	G	0	0.109671	0.0693206	0.115288	0.00544584	0.0920513	0.181812	0.128295	4895.77
rool120	477	T	0.0381801	0.104158	0.0155206	0.0698985	0.533553	0.238261	0.0917575	0.0916896	4891.09
rool120	478	G	0	0.0348531	0	0.103738	0.0892833	0.139542	0.0912054	0.0911322	4888.87
rool120	479	G	0.0871576	0.163706	0.109547	0.145476	0	0.116672	1.12137e-05	0.00101319	4883.31
rool120	480	G	0.0478516	0.144387	0.0229448	0.11457	0.0502085	0.113178	7.20371e-07	0.000257595	4864.05
rool120	481	T	0.309445	0.189868	0	0.113235	0	0.063897	0	0	4856.88
rool120	482	A	0.0733778	0.0906357	0.15968	0.20792	0.0688906	0.123397	0	0	4843.55
rool120	483	A	0	0.03189	0.169466	0.204338	0.363716	0.202836	0	0	4846.03
rool120	484	A	0.0627947	0.0889338	0.201486	0.204461	0.0203684	0.163038	0	0	4847.13
rool120	485	A	0	0.0467539	0.210376	0.20537	0.0736176	0.180694	0	6.64463e-06	4863.2
rool120	486	A	0.0480595	0.0731385	0.190237	0.202363	0.106798	0.124009	1.44995e-08	6.13487e-05	4885.35
rool120	487	T	0.499477	0.228688	0.292341	0.226742	0.185049	0.144674	0	0.0107169	4873.22
rool120	488	T	0.447537	0.216021	0	0.0362696	0.148048	0.13495	0.0909249	0.0908645	4874.89
rool120	489	A	0.152872	0.131958	0.00118517	0.0537121	0.0201766	0.0547333	6.8125e-09	3.21999e-05	4871.93
rool120	490	A	0.0801153	0.102923	0.0101757	0.037005	0.00424066	0.0553283	0	1.7461e-05	4733.6
rool120	491	T	0.405718	0.194784	0	0.043935	0.162543	0.129488	0	0.0108547	4715.49
rool120	492	T	0.226873	0.178062	0	0.0235142	0.157762	0.124001	0	6.25585e-05	4702.37
rool120	493	C	0.0130587	0.187268	0	0.0641106	0	0.0606121	2.08362e-05	0.00137947	4681.32
rool120	494	C	0.150651	0.122982	0	0.0242727	0.018292	0.0972347	5.96139e-05	0.00233493	4674.01
rool120	495	C	0.0471017	0.0990362	0	0.0245602	0.0199783	0.0968652	0.0910543	0.0910037	4671.48
rool120	496	A	0.0306266	0.0703466	0	0.0702694	0	0.0199463	0	0.000108881	4676.48
rool120	497	T	0	0.0840522	0.000908737	0.0698806	0	0.0158953	0	0.017855	4672.77
rool120	498	C	0	0.0374569	0.0219902	0.0662957	0	0.0188343	0.165725	0.12675	4672.57
rool120	499	T	0	0.0299072	0	0.0221712	0	0.0223275	0.0710888	0.0930961	4673.72
rool120	500	G	0	0.0951055	0	0.0226706	0.107925	0.128625	0.000104608	0.0032048	4663.96
rool120	501	G	0.0175108	0.180993	0	0.0208489	0.0948144	0.130822	0.0798646	0.0914629	4662.96
rool120	502	T	0.069224	0.137946	0	0.079974	0.213316	0.176289	9.61296e-06	0.000941533	4653.65
rool120	503	T	0	0.0407565	0.00045706	0.0774322	0.309836	0.195994	0	0.000331548	4652.67
rool120	504	T	1.2229	0.337196	0.0260306	0.0932998	0.577719	0.249608	0	0.000282374	4648.2
rool120	505	T	2.95769	0.505453	0.0786952	0.11726	0.390798	0.213743	0	0.0109994	4653.11
rool120	506	G	0.115502	0.13978	0.672345	0.259311	0.0588578	0.10709	0	0.0112402	4661.16
rool120	507	G	0	0.0858884	0.212766	0.141918	0	0.0616938	0.0911234	0.0910658	4661.12
rool120	508	A	0	0.0288379	0.191561	0.137102	0	0.0269895	0	0.171674	4707.95
rool120	509	T	0	0.0586919	0	0.0920454	0.13393	0.143874	0	0.0109345	4692.41
rool120	510	T	0.0396755	0.0983776	0	0.0836799	0.203807	0.171046	0	0.0154177	4689.8
rool120	511	T	0.0658564	0.102675	0.00971354	0.114528	0.180237	0.161787	0	0.0109031	4689.8
rool120	512	T	0.0785279	0.152716	0	0.0853656	0.118119	0.147518	0	0.000181865	4680.41
rool120	513	C	0.13357	0.119002	0	0.0865564	0.172812	0.160687	0	8.25683e-05	4665.43
rool120	514	T	0.293752	0.184651	0.140944	0.135974	0.194651	0.222274	0	0.0112634	4644.83
rool120	515	T	0.396659	0.200551	0.177099	0.142033	0.294511	0.236543	0.0938799	0.0938134	4637.23
rool120	516	C	1.50962	0.374391	0.24076	0.165498	0.373725	0.237305	0.0927468	0.0926525	4654.04
rool120	517	G	0.87207	0.298114	0.517616	0.240639	0.0700216	0.227514	0.0927726	0.0926579	4624.83
rool120	518	G	0.163455	0.277065	0.3482	0.182533	0.22961	0.271314	0.0813484	0.0930015	4630.16
rool120	519	A	0.145024	0.132754	0	0.0725213	0.0215981	0.216942	0	0.0110477	4641.97
rool120	520	A	0	0.029664	0	0.0481938	0	0.174172	0	0.00057855	4642.5
rool120	521	A	0	0.0272049	0	0.0484526	0	0.174549	0	0.0156016	4642.6
rool120	522	A	0.0316635	0.0758191	0	0.048309	0	0.173706	0	9.15866e-05	4635
rool120	523	T	0	0.100012	0	0.0528052	0	0.0440962	3.36403e-08	5.7385e-05	4672.45
rool120	524	T	0.0703305	0.0948222	0	0.0289397	0	0.0313179	2.04926e-07	0.00013652	4677.73
rool120	525	G	0.103095	0.135158	0.00993696	0.0583325	0.0262667	0.104328	0.0909745	0.0908858	4671.05
rool120	526	G	0.0577274	0.118322	0.0157687	0.0526701	0	0.0480717	3.09592e-06	0.000531426	4671.06
rool120	527	T	0.183627	0.134921	0.0059152	0.0537134	0.000466981	0.0591146	2.58127e-07	0.0001549	4670.89
rool120	528	G	0.0207153	0.131169	0	0.017869	0.0252899	0.069447	0	1.16288e-05	4665.42
rool120	529	C	0	0.0596558	0.0130164	0.0658912	0.109434	0.117664	0	0.0109958	4658.97
rool120	530	A	0	0.02606	0.0395822	0.104819	0	0.102285	7.05806e-08	8.15854e-05	4644.52
rool120	531	A	0	0.0326999	0	0.0820093	0	0.0644836	1.02862e-07	9.76359e-05	4645.72
rool120	532	G	0.242948	0.162986	0	0.0800279	0.541521	0.256605	0.0930622	0.0929675	4636.38
rool120	533	A	0	0.0236217	0	0.0313088	0	0.129347	0	0.000282978	4649.29
rool120	534	A	0	0.0374573	0	0.0279114	0	0.0529877	0	0.0109941	4656.99
rool120	535	G	0.067263	0.110074	0	0.0521648	0.0201406	0.0789005	0	2.3756e-05	4661.92
rool120	536	C	0.0175793	0.0986613	0.0378053	0.076044	0	0.0414608	0	0.0109748	4664.13
rool120	537	G	0.0243205	0.0910908	0	0.0264118	0	0.0436018	0	5.33141e-06	4660.76
rool120	538	T	0.14761	0.129739	0	0.0154287	0	0.0247835	0	2.23174e-06	4662
rool120	539	G	0.0501786	0.0925025	0	0.0233639	0.00882701	0.0756764	0	0	4651.39
rool120	540	G	0	0.106652	0	0.0209956	0.0821372	0.114275	0	0	4650.22
rool120	541	A	0.0711166	0.095859	0	0.0266008	0.246571	0.167973	0	0	4649.35
rool120	542	G	0	0.103453	0	0.0215401	0.213255	0.158002	0	5.00393e-05	4650.84
rool120	543	T	0.0355592	0.0979643	0	0.0573432	0.0421021	0.0863878	0	0.000295793	4651.9
rool120	544	T	0.0595579	0.0991058	0.0026573	0.0561357	0.0465782	0.0859397	0	0.0110136	4646.66
rool120	545	G	0	0.0473764	0	0.0573149	0	0.0249963	0.092047	0.0919544	4647.33
rool120	546	C	0.142306	0.133833	0	0.00994268	0	0.0716497	1.06179e-09	2.27382e-05	4644.11
rool120	547	T	0	0.0458317	0	0.0133853	0.018692	0.0666049	4.51321e-10	6.44824e-06	4649.58
rool120	548	A	0	0.0379699	0	0.0135853	0	0.0137475	0	0	4645.78
rool120	549	A	0	0.0571161	0	0.00728444	0	0.0157527	0	2.32606e-05	4642.31
rool120	550	C	0.0514485	0.0838464	0	0.0100418	0	0.023984	0	0.000282833	4642.94
rool120	551	C	0	0.0219579	0	0.0124539	0	0.0192259	0	0.0110183	4646.66
rool120	552	A	0	0.0141742	0.0291053	0.0697132	0	0.0107754	3.15404e-08	6.05716e-05	4645.7
rool120	553	T	0.354452	0.199884	0.011942	0.071534	0.179125	0.133505	6.04517e-05	0.00236834	4640.54
rool120	554	T	1.73531	0.399981	0.0454614	0.0867813	0.159662	0.132802	0.092713	0.0926492	4635.69
rool120	555	G	0.0290868	0.140389	0	0.0355771	0.0625193	0.090103	5.58344e-09	2.27132e-05	4635.49
rool120	556	C	0.0706981	0.0976409	0.0457857	0.0713726	0.0154438	0.0914142	4.93274e-10	6.7548e-06	4630.16
rool120	557	T	0.0622454	0.119199	0	0.0331378	0.0703588	0.0951734	0	0	4631.82
rool120	558	C	0.0624585	0.0964213	0	0.0381724	0	0.104825	0	0	4623.7
rool120	559	A	0.678993	0.257941	0	0.072016	0.129327	0.156721	0	0	4615.87
rool120	560	G	0.613747	0.253365	0.0294666	0.0742713	0.74792	0.286543	0	0	4606.58
rool120	561	A	0.431741	0.200778	0.00450246	0.0559942	0.453913	0.215376	0	0	4621.5
rool120	562	C	0	0.308208	0.0873152	0.116416	0.0172363	0.0679817	0	0	4627.63
rool120	563	T	0	0.0428922	0	0.103364	0.0298566	0.0915964	0	0	4622.67
rool120	564	T	0	0.0328654	0.0901382	0.149071	0	0.0740086	0	0	4619.39
rool120	565	G	0.0836182	0.137743	0	0.124662	0.0691083	0.133047	0	0	4617.29
rool120	566	T	0.118647	0.131331	0	0.0345383	0.101263	0.106308	0	0	4622.62
rool120	567	A	0	0.0329033	0	0.034428	0.0138026	0.0563493	0	0	4620.85
rool120	568	T	0	0.0443091	0	0.0245754	0.0294138	0.0719697	0	0	4617.88
rool120	569	C	0.182111	0.153223	0	0.0302059	0.278666	0.171776	0	0	4614.35
rool120	570	G	0	0.114046	0.00637947	0.0334864	0.108316	0.103529	0	0	4617.6
rool120	571	C	0.0678429	0.0929745	0.0192148	0.0466837	0.074027	0.0839449	0	0	4616.8
rool120	572	C	0.0547219	0.0829944	0.00636318	0.0485432	0.0181325	0.0543202	0	0	4616.1
rool120	573	A	0.0437189	0.0757936	0	0.0606091	0.0290766	0.0578494	0	0	4613.28
rool120	574	G	0	0.0838292	0.0432926	0.0846272	0.0528969	0.0727082	0	0	4611.75
rool120	575	T	0.0522284	0.112488	0	0.030263	0.0751727	0.101052	0	0	4609.94
rool120	576	A	0.0431269	0.0784988	0	0.0290458	0.0721664	0.0905843	0	0	4607.28
rool120	577	G	0	0.132124	0	0.0167723	0.0330922	0.0656761	0	0	4605.26
rool120	578	C	0	0.0252474	0	0.0136463	0.0279719	0.0650133	0	0	4602.21
rool120	579	A	0	0.022289	0	0.0155264	0.0401384	0.0677437	0	0	4600.88
rool120	580	C	0	0.0522078	0.00219885	0.0538006	0.119114	0.118045	0	0	4597.39
rool120	581	G	0.0415121	0.115768	0.0336861	0.0862123	0.053028	0.0758525	0	0	4595.26
rool120	582	A	0.12331	0.118696	0.0788278	0.0983684	0.109562	0.109051	0	0	4584.94
rool120	583	T	0.215656	0.145721	0.0545788	0.0866078	1.44617	0.367982	0	0	4568.09
rool120	584	A	0.155994	0.134854	0.0133303	0.0564235	0.669348	0.260651	0	0	4581.23
rool120	585	A	0	0.0355735	0.0290313	0.054189	0	0.0583569	0	0	4588.32
rool120	586	C	0.124645	0.115164	0.0661552	0.0887732	0.0681581	0.0967847	0	0	4587.18
rool120	587	G	0.0671095	0.136117	0	0.0512694	0	0.0301682	0	0	4585.06
rool120	588	A	0	0.0249947	0.0202251	0.0736115	0	0.0297414	0	0	4582.16
rool120	589	T	0.125846	0.142079	0.0177279	0.0722967	0	0.0780971	0	0	4576.51
rool120	590	A	0	0.0473971	0	0.0254462	0.44487	0.21708	0	0	4569.49
rool120	591	T	0.088202	0.103278	0.0265096	0.0694665	0.108779	0.145625	0	0	4569.34
rool120	592	T	0.140809	0.142452	0.00989784	0.0745368	0.139952	0.139398	0	0	4571.4
rool120	593	T	0.0110044	0.060311	0.0167344	0.0715053	0.12512	0.138472	0	0	4568.65
rool120	594	A	0.0360422	0.0806014	0.110593	0.116456	0	0.0542992	0	0	4571.29
rool120	595	T	0.136192	0.122654	0	0.0483664	0.13001	0.115234	0	0	4569.18
rool120	596	G	0.936128	0.318916	0	0.0575285	0.110926	0.128414	0	0	4559.5
rool120	597	A	0.31862	0.178231	0	0.0614232	0.0522375	0.0969427	0	0	4557.16
rool120	598	A	0.185157	0.133867	0	0.0571967	0.00505562	0.0754653	0	0	4551.45
rool120	599	T	3.68434	0.612614	0	0.0466096	0.916527	0.349235	0	0	4481.76
rool120	600	G	4.55124	0.743285	0	0.0492526	8.31794	0.856916	0	0	4405.54
rool120	601	T	0.149624	0.153256	0.134013	0.142711	5.42552	0.674973	0	0	4483.38
rool120	602	T	0.0681408	0.0974452	0	0.0777537	0.00841793	0.064318	0	0	4539.19
rool120	603	G	0.00789685	0.12659	0	0.0473557	0.0294612	0.0695481	0	0	4536.58
rool120	604	T	0.126031	0.114067	0	0.0462191	0.0573278	0.099176	0	0	4523.57
rool120	605	A	0.081298	0.09964	0	0.0448373	0.0263743	0.101871	0	0	4517.4
rool120	606	A	0	0.0138052	0	0.0271827	0.0344346	0.102025	0	0	4507.13
rool120	607	G	0.0187481	0.233287	0	0.0184604	0.189502	0.154263	0	0	4485.33
rool120	608	G	0.0129219	0.0984078	0	0.00920516	0.0884419	0.122589	0	0	4478.55
rool120	609	T	0.066414	0.104353	0	0.0128681	0.185901	0.158932	0	0	4466.01
rool120	610	G	0.292323	0.215123	0	0.0240964	0.0987554	0.123434	0	0	4461.11
rool120	611	A	0.378783	0.196314	0.00181301	0.0457632	0	0.00809231	0	0	4456.86
rool120	612	A	0.195069	0.148544	0.146201	0.122576	0	0.00606927	0	0	4438.67
rool120	613	T	0.000145293	0.0109817	0.0208168	0.0519887	0.000861507	0.0109393	0	0	4342
rool120	614	A	0.000147986	0.00860479	0.00414015	0.0264246	0.000534871	0.00867391	0	0	4332.63
rool120	615	A	0.000173553	0.00914732	0.000575018	0.00946822			0	0	4307.8
