## Supplementary material for "FAST-MaP: Chemical Mapping of RNA Structures Using Primer-less Sequencing": FAST-MaP_ROOL-env120_Supplementary_Data: bicine-DMS.csv

reference	position	base	mismatches/rate	mismatches/error	insertions/rate	insertions/error	deletions/rate	deletions/error	terminations/rate	terminations/error	coverage
rool120	1	C	3.64836e-05	0.00164794			0	0	0	0	7906.63
rool120	2	T	0	0.00193902	0	0.000278383	3.10919e-06	0.000365706	0	0.0358095	7924.82
rool120	3	T	1.05834e-06	0.00232785	0	0.000726611	4.34025e-05	0.00105908	0.0503317	0.037433	7944.08
rool120	4	G	0	0.015249	0	0.00116667	0.000102066	0.00198312	0	0.0274681	7955.21
rool120	5	T	0	0.0209358	0	0.00267915	0	0.00373517	0.0821637	0.0285874	7965.8
rool120	6	G	0.0208048	0.031707	0	0.00805028	0	0.0111366	0.00983803	0.0188726	7969.19
rool120	7	T	0.0449823	0.0305274	0.00584067	0.0211728	0	0.0158105	0.0461315	0.0283675	7977.51
rool120	8	A	0.0143143	0.0239293	0.00712337	0.0197186	0	0.00903278	0	0.0217151	7987.01
rool120	9	T	0	0.0319359	0.000919818	0.0184821	0	0.00937899	0.00620649	0.0160201	7991.21
rool120	10	G	0	0.0282966	0.0115455	0.0199408	0	0.00570974	0	0.0238658	7999.97
rool120	11	A	0.0235569	0.0260974	0.00200315	0.0274306	0	0.00399731	0.379294	0.152092	8376.64
rool120	12	C	0	0.0162436	0.0107815	0.0234143	0	0.0134907	0	0.0134139	8375.14
rool120	13	T	0.00139434	0.024836	0.00120161	0.0168653	0	0.0166463	0.0428074	0.0218217	8382.95
rool120	14	G	0.0246689	0.0272203	0	0.0306101	0.000892256	0.0125315	0.0178378	0.0197715	8391.38
rool120	15	T	0	0.0297963	0	0.0191483	0	0.0209911	0	0.00770165	8384.18
rool120	16	C	0.0364921	0.0326968	0	0.0233271	0	0.0265572	0.00903517	0.0139664	8381.32
rool120	17	T	0.0493857	0.026184	0	0.0207421	0	0.0249243	0.00890397	0.0139789	8389.45
rool120	18	A	0.354229	0.0562965	0.00599245	0.0227295	0	0.0179011	0	0.0152645	8396.53
rool120	19	A	0.172588	0.0409252	0	0.0103886	0	0.0205603	0.0330634	0.0165297	8401.14
rool120	20	T	0.220711	0.0548023	0	0.0173812	0.00485079	0.0127387	0.024791	0.0143086	8407.41
rool120	21	C	0.789733	0.0833751	0	0.0232215	0.00753945	0.0164974	0.00888331	0.0139488	8408.97
rool120	22	A	4.27983	0.177275	0.00982358	0.0238984	0.00219871	0.0161837	0	0.022012	8415.84
rool120	23	A	0.0418757	0.0269496	0.0170422	0.0192565	0.00508178	0.0201181	0.0424316	0.0242948	8425.33
rool120	24	C	0.0325028	0.0229668	0.012691	0.0173382	0.00227682	0.00689088	0.00823396	0.00823281	8432.01
rool120	25	A	0.0395235	0.0247273	0.00676457	0.0182561	0	0.0102226	0.00822906	0.00822914	8431.93
rool120	26	G	0.0333998	0.0302007	0.00871073	0.0177727	0	0.0222801	0	0.000116327	8423.68
rool120	27	T	0	0.0259685	0	0.0139999	0.000494181	0.00885641	0.0164614	0.0116371	8431.4
rool120	28	G	0	0.0341279	0	0.0139378	0	0.0129428	0	0.00761471	8425.57
rool120	29	C	0.020761	0.0245222	0	0.0139876	0.0328834	0.0232548	0.00823952	0.00823863	8427
rool120	30	A	0.285813	0.0521215	0	0.0194614	0.00373592	0.0155975	0.0088395	0.0139045	8433.55
rool120	31	A	0.0419861	0.0242505	0	0.0141936	0	0.0104734	0.000610836	0.0111995	8437.62
rool120	32	G	0.0801988	0.0433751	0	0.0185501	0	0.0151424	0.00822673	0.00822321	8436.49
rool120	33	G	0.493516	0.0659782	0	0.0145468	0	0.0199491	0.00821706	0.00821844	8435.33
rool120	34	A	0.0830762	0.0342917	0.0164895	0.0200084	0.00729799	0.0161506	0	0.00761506	8438.48
rool120	35	A	0.0730497	0.0278753	0	0.0275422	0.00548978	0.0163817	0.0164238	0.0116149	8440.66
rool120	36	T	0.0699054	0.0344078	0.00624467	0.0177656	0	0.016447	0.0246353	0.0142167	8444.44
rool120	37	T	0.0210621	0.0196801	0	0.0182605	0	0.0164894	0.00820504	0.00820673	8445.12
rool120	38	A	0.0425963	0.0256168	0.0338637	0.0267741	0	0.00789294	0	0.0135217	8451.12
rool120	39	G	0.464483	0.063416	0	0.0250028	0	0.0147506	0	2.30227e-05	8440.41
rool120	40	T	0	0.026247	0.00128842	0.0289159	0	0.0170761	0	0.000194685	8438.1
rool120	41	T	0	0.0316656	0	0.0279907	0.0178858	0.0198585	0	0.00761839	8435.75
rool120	42	G	0.432198	0.0673234	0	0.033135	0.00860684	0.0277523	0.00822371	0.00822434	8429.35
rool120	43	T	0.0120744	0.0239878	0	0.0262232	0	0.0258895	0	0.0135515	8431.44
rool120	44	G	0.0495161	0.0465866	0.00671092	0.0178648	0.0179517	0.035653	0.000603769	0.0112189	8424.41
rool120	45	C	0.0236031	0.0237718	0	0.0237807	0.00947159	0.04183	0.000605438	0.0112265	8420.79
rool120	46	T	0	0.0391024	0	0.0183667	0	0.0291572	0.00880339	0.0138839	8440.06
rool120	47	C	0	0.0261587	0	0.0201268	0	0.0377609	0.00820755	0.00820888	8432.29
rool120	48	T	0.0316339	0.043006	0	0.0197898	0	0.0319213	0.0163964	0.0115943	8439.33
rool120	49	C	0.0211507	0.0250872	0	0.0253316	0	0.03436	9.98974e-08	2.86297e-05	8440.57
rool120	50	A	0.100363	0.0351897	0	0.0330634	0.0159266	0.0429281	6.84778e-09	7.50025e-06	8433.15
rool120	51	A	0.0738981	0.0251028	0.000911847	0.0254044	0.00222874	0.0397582	0	0.000115133	8435.84
rool120	52	A	2.28336	0.134295	0.000940076	0.0273021	0.000409498	0.0414749	0	0.000196046	8433.19
rool120	53	A	7.93395	0.224085	0.00571463	0.0258206	0.0067823	0.0391031	0	0.00761536	8439.41
rool120	54	G	0.0529041	0.0455476	0.164893	0.0461043	0.00206345	0.0180463	0.0327171	0.0163508	8464.35
rool120	55	G	0.126711	0.0417054	0.107057	0.0342405	0	0.019713	1.67034e-06	0.000116872	8465.95
rool120	56	A	0.144268	0.0356947	0.134944	0.0389983	0	0.011187	0.0652631	0.0230531	8477.35
rool120	57	G	0.854793	0.0870732	0.0489039	0.0233513	0	0.00930375	5.32373e-06	0.000208434	8476.18
rool120	58	T	0.0288437	0.045135	0.00624623	0.0170178	0	0.0147943	0.00817072	0.00816549	8473.16
rool120	59	T	1.1418	0.0956556	0.00479251	0.0171861	0	0.0166527	0.00815502	0.00815915	8472.38
rool120	60	A	0.177493	0.0411847	0	0.0205191	0.0146031	0.0200417	0.00816781	0.00816707	8472.23
rool120	61	T	0.0607246	0.0397735	0.00675443	0.0180151	0.010003	0.0107028	0	0.00759117	8476.29
rool120	62	G	0.963204	0.0964059	0.00758446	0.012	0.0100237	0.021243	0	0.0107327	8475.04
rool120	63	T	0.0104519	0.0327422	0.0083165	0.0156447	0.0318657	0.0213794	6.79074e-07	7.98523e-05	8476.1
rool120	64	G	0.0718692	0.0389194	0.017848	0.0278948	0.0168699	0.0223737	0.00817163	0.00817116	8469.29
rool120	65	A	0	0.0177291	0	0.0437982	0	0.0322605	0.00817203	0.00817219	8461.73
rool120	66	A	0.031808	0.0183755	0	0.0375195	0	0.0298012	4.14822e-07	7.63846e-05	8454.42
rool120	67	G	0.0363317	0.0417296	0	0.040926	0	0.0390239	0	0.000348741	8454.58
rool120	68	G	0.04755	0.0466172	0	0.0284896	0.0165442	0.0347483	0	0.0135123	8457.98
rool120	69	A	1.1174	0.0966211	0.032843	0.0366982	0.0265989	0.0393723	0.000571764	0.0111861	8456.19
rool120	70	A	2.16001	0.129682	0.0279502	0.0239594	0.0318972	0.0324797	0	0.0134903	8467.67
rool120	71	A	2.72553	0.144918	0.0206992	0.0190955	0.0612435	0.0404521	0.000230657	0.00217764	8469.89
rool120	72	G	0.0197962	0.0342478	0.0134919	0.0171282	0.0237842	0.0268243	0	0.009652	8483.27
rool120	73	A	0	0.0253137	0.00367633	0.021851	0.0130904	0.0178092	0.593648	0.12568	8768.98
rool120	74	T	0.0129929	0.0336209	0.0202708	0.0198137	0	0.0161448	0.000433674	0.0107727	8771.98
rool120	75	T	0	0.0177105	0.00663483	0.0152341	0	0.0182709	0.00779813	0.00780538	8771.05
rool120	76	A	0.00909066	0.0238629	0.0100917	0.0248791	0	0.0400225	0.00783868	0.00785088	8751.71
rool120	77	A	0.0181432	0.019473	0	0.0168918	0	0.0396113	0.0086058	0.0171218	8756.38
rool120	78	A	0.00488909	0.021857	0.0292867	0.0209767	0	0.0386619	2.54425e-07	0.000108146	8757.48
rool120	79	T	0.00067534	0.027949	0.00341323	0.0161049	0	0.0156443	0	0.00740141	8780.06
rool120	80	G	0.310753	0.056445	0.000181693	0.0135072	0	0.0216628	0	0.00034193	8772.79
rool120	81	G	0.308317	0.0585194	0	0.0167994	0	0.0254106	0	0.0130582	8773.97
rool120	82	A	0.101857	0.0306817	0.0401516	0.0250476	0	0.0112127	0.071927	0.0334147	8802.08
rool120	83	T	0.0802161	0.0293014	0.00296575	0.0134969	6.615e-05	0.0197177	0	0.0147653	8803.72
rool120	84	A	0.70116	0.0756254	0	0.0190315	0.00725937	0.015101	0.000397795	0.0107225	8805.68
rool120	85	C	0	0.0160681	0	0.017973	0.00369072	0.023135	0.00856186	0.0170398	8803.95
rool120	86	A	0.0831054	0.0287223	0.00188295	0.0119529	0	0.0155006	0.00766563	0.0130899	8808.91
rool120	87	T	0	0.0317758	0	0.012841	0	0.0230582	0.000487624	0.00199048	8804.98
rool120	88	T	0	0.022398	0	0.0122916	0	0.017765	0	0.00738952	8808.46
rool120	89	T	0	0.0122703	0.00735189	0.0161485	0	0.024811	0.0236713	0.0171857	8811.93
rool120	90	A	0.0487382	0.0251456	0	0.0249196	0	0.0189706	0	0.0129971	8820.33
rool120	91	A	0.0475562	0.0246081	0	0.0236104	0	0.0158303	0.00775344	0.0077553	8823.04
rool120	92	T	0	0.0363674	0.00585355	0.0218766	0	0.0129268	0.000393371	0.010699	8824.87
rool120	93	T	0.0227386	0.0241454	0.0122006	0.014635	0.00605062	0.0144031	0.00775678	0.0077587	8820.1
rool120	94	A	0.0387878	0.0322722	0	0.020887	0	0.027282	0	0.00738379	8810.8
rool120	95	A	0.401736	0.0568881	0.0120287	0.0196143	0.00543837	0.0290604	0.00776643	0.00776841	8805.54
rool120	96	G	0.560153	0.073263	0.067311	0.0287272	0	0.0225878	0.00776604	0.00776514	8811.76
rool120	97	T	0	0.0262612	0.00796485	0.0228266	0.00249739	0.0148553	3.64167e-07	6.17648e-05	8814.95
rool120	98	A	0.845554	0.0829366	0.0215396	0.0208706	0.0198428	0.0227985	0	0.000139922	8812.36
rool120	99	C	0.011722	0.0176854	0.0239662	0.020659	0	0.0227072	0.00037615	0.0107047	8818.87
rool120	100	A	0.0366644	0.0198347	0.0133963	0.0205494	0	0.0190867	0	0.00737108	8822.2
rool120	101	A	0.000647927	0.0194042	0	0.0131062	0	0.0125642	0	0.00736481	8825.78
rool120	102	T	0.080498	0.0414015	0	0.0159516	0.00970966	0.0243458	0.00813922	0.0132143	8824.73
rool120	103	T	0	0.0226518	0	0.0125407	0	0.0181884	0.000377404	0.0106912	8827.35
rool120	104	A	0.032032	0.0235015	0	0.0182386	0.0012504	0.0197602	0	0.00737049	8824.22
rool120	105	C	0	0.0303829	0.00505489	0.0154901	0.00390495	0.0261557	0.0166309	0.021506	8830.84
rool120	106	T	0	0.0270482	0	0.0146397	0	0.0156352	1.01082e-07	2.83157e-05	8838.01
rool120	107	A	0.06724	0.0276559	0	0.0238602	0.0263602	0.0192957	0.00774637	0.00774556	8833.39
rool120	108	C	0.0389243	0.0236342	0.0021382	0.0191398	0.000597689	0.0197608	2.8776e-08	1.49277e-05	8832.78
rool120	109	A	0.585991	0.0675504	0.0058141	0.0216978	0.00131275	0.03003	5.69187e-06	0.000432914	8824.03
rool120	110	A	1.32439	0.0999533	0.00510433	0.0180348	0.00385247	0.0258517	0.00770972	0.00776067	8827.04
rool120	111	A	2.9467	0.145065	0.0031511	0.0191243	0.0123946	0.0269121	0	0.00984584	8823.03
rool120	112	A	0.110617	0.0356521	0	0.0181382	0.00475767	0.0257449	0	0.0134124	8824.95
rool120	113	T	0.0494684	0.0236403	0	0.0179406	0.0247051	0.0256921	0.00774523	0.00775534	8832.37
rool120	114	C	0.0170199	0.0250785	0.00655072	0.0175033	0.0373242	0.0189867	1.00172e-07	6.67417e-05	8838.35
rool120	115	T	0.029851	0.0317788	0.00103133	0.0185678	0.0191725	0.021788	0	0.00735792	8838.65
rool120	116	A	0.123488	0.038148	0.00375116	0.0249076	0.00294083	0.0131818	0.00773587	0.00773534	8843.8
rool120	117	T	0.0637665	0.0291225	0	0.0204716	0.0184469	0.0146139	0.00773281	0.00773374	8844.71
rool120	118	A	0.0656353	0.0230128	0	0.0163496	0	0.0202461	2.6401e-07	4.56702e-05	8842.12
rool120	119	A	1.63707	0.109889	0	0.0135339	0.0103952	0.0175177	6.84151e-07	7.35953e-05	8844.94
rool120	120	T	0.0511785	0.0336338	0.00488905	0.0147252	0	0.0117464	0.0698374	0.0254641	8858.01
rool120	121	G	0.0592158	0.0421679	0	0.0149095	0.004221	0.0140131	3.34658e-08	1.75342e-05	8853.57
rool120	122	A	0.135746	0.0377981	0	0.0156275	0.00639367	0.0155839	0	9.25316e-06	8853.29
rool120	123	C	0.123411	0.0370265	0	0.0216517	0	0.0499259	0	0.00739525	8809.8
rool120	124	T	1.84599	0.119569	0.00749953	0.024287	0.0471357	0.0269884	1.15097e-06	9.44133e-05	8836.32
rool120	125	G	1.26706	0.0990582	0.0157321	0.0316363	0	0.0451211	0.0541684	0.0204581	8822.22
rool120	126	G	0.126374	0.0489633	0.00598192	0.0159955	0	0.0417611	4.62244e-06	0.000234023	8825.36
rool120	127	G	0.402363	0.065213	0.00546034	0.0206489	0	0.0414706	3.42331e-06	0.000286068	8820.08
rool120	128	T	0.211496	0.0515266	0.00620237	0.0227204	0.00302938	0.0385296	0.223592	0.0711543	8903.56
rool120	129	A	1.19943	0.0970043	0.00161309	0.0238117	0.0101931	0.0490803	9.86426e-06	0.000289691	8895.35
rool120	130	A	1.41055	0.102977	0.00220106	0.022154	0	0.0457936	0.00763668	0.00763926	8900.55
rool120	131	G	0.89034	0.104327	0.0138345	0.0282765	0.00211404	0.035104	0	7.71809e-05	8905.35
rool120	132	T	1.28156	0.102769	0.00600633	0.0211095	0.0211634	0.0306392	0.0167951	0.0259784	8923.62
rool120	133	C	2.70188	0.139625	0.0036274	0.0254737	0.00126786	0.0381013	0	0.0128687	8920.44
rool120	134	A	0.817286	0.0794086	0.0100945	0.0239355	0.0218033	0.0293139	0	0.007316	8932.28
rool120	135	C	0.00682917	0.0247289	0	0.031789	0.0068934	0.0441013	0.00788291	0.0130423	8927.16
rool120	136	C	0	0.0175012	0	0.0311503	0.00243697	0.0356722	0	0.0146035	8944.26
rool120	137	C	0	0.0364841	0	0.0318474	0	0.0352895	0	0.00730928	8939.64
rool120	138	G	0.284746	0.0652452	0.010021	0.0601528	0	0.0350073	0	0.0128536	8932.77
rool120	139	T	0.0447237	0.0298427	0.0527274	0.0438737	0	0.0277109	0.00760774	0.00760688	8945.84
rool120	140	A	0.141032	0.0404231	0.0158318	0.0514331	0	0.0446118	2.20777e-09	4.23412e-06	8919.28
rool120	141	A	0.062755	0.0269915	0	0.0725566	0	0.0387449	1.02864e-10	8.86289e-07	8912.59
rool120	142	G	0.0327012	0.0483598	0	0.0311038	0	0.0456057	0	0	8914.64
rool120	143	A	0.0537826	0.0310706	0	0.0259817	0	0.0420018	0	0	8936.7
rool120	144	A	0.0288237	0.0249843	0	0.0267247	0.000631784	0.0293381	0	8.10303e-06	8950.66
rool120	145	G	0.100444	0.0449684	0.0024635	0.0225537	0	0.0326242	0	0.00032746	8955.1
rool120	146	G	0.152744	0.0471817	0.00579953	0.016729	0	0.0260744	0	0.0128016	8963.44
rool120	147	A	0.0484603	0.0273302	0.00326379	0.019558	0.0108817	0.0188192	0.000312622	0.0105205	8970.85
rool120	148	T	0.0448205	0.0329378	0.000901579	0.0234089	0.00175586	0.0181539	0	0.00728189	8970.22
rool120	149	G	0.648041	0.0769968	0.0213491	0.0212911	0.00888339	0.0295064	0.00760046	0.00760125	8963.5
rool120	150	A	3.05185	0.146365	0.0169325	0.0237799	0.0176097	0.0161966	0.0155011	0.0150305	8971.23
rool120	151	G	0.323357	0.0658758	0.0172422	0.0212631	0	0.0213231	0.000311217	0.0105299	8962.04
rool120	152	T	1.1449	0.0966123	0.00881935	0.0243185	0	0.0273243	0	0.00729263	8956.96
rool120	153	T	0.081003	0.0331778	0.00501063	0.0249385	0.000763913	0.0323632	0	0.000116341	8946.85
rool120	154	A	0.126184	0.0395316	0.000387252	0.0406735	0.0057005	0.0160149	0.000593214	0.0148981	8957.08
rool120	155	G	0.400686	0.0611778	0	0.0315795	0	0.0319545	0.0466082	0.0280484	8965.03
rool120	156	T	0.000422058	0.0226267	0	0.0275919	0	0.0275369	0.0075813	0.00757945	8969.57
rool120	157	A	0.0360735	0.0341722	0	0.0330668	0	0.0270601	0.000276258	0.0107464	8962.96
rool120	158	G	0.156522	0.0442997	0.00214187	0.0232989	0	0.0356381	0.00759293	0.00759234	8954.54
rool120	159	A	0	0.0272128	0	0.0205559	0	0.0306326	0.076519	0.0843897	9092.34
rool120	160	G	0.230104	0.0526088	0	0.0179452	0	0.0386852	0.0149388	0.0105643	9086.68
rool120	161	A	0	0.0188067	0.00214073	0.0239119	0	0.033588	0	0.00719833	9099.03
rool120	162	T	0.00569024	0.0210061	0.0054743	0.0200292	0	0.0292603	0	0.00718389	9109.45
rool120	163	A	0.00511913	0.019184	0	0.0186277	0.0136943	0.0228923	0	0.000190096	9100.93
rool120	164	T	0.0415367	0.0237236	0	0.0221253	0.0344569	0.0274776	0	0.00717648	9098.55
rool120	165	A	0.0675631	0.0280388	0	0.0252929	0.0557273	0.0375043	0.0074781	0.00748378	9105.85
rool120	166	A	0.173155	0.0391448	0	0.0171068	0.0134646	0.0180017	0.000288777	0.0103382	9126.21
rool120	167	T	0.0113261	0.0254503	0.00063166	0.0132837	0.0201329	0.0195892	0	0.00716419	9124.34
rool120	168	A	0.861742	0.0802613	0	0.0222804	0.00523097	0.0203224	0	0.0071682	9127.22
rool120	169	A	0.266255	0.0483076	0.00592375	0.0230834	0.00230796	0.0163574	0.0149	0.0105373	9127.46
rool120	170	T	0.0163294	0.0262713	0	0.0224906	0	0.0249344	0.0002911	0.0103492	9119.28
rool120	171	A	0.00745324	0.0211572	0.000585553	0.00677501	0.0125771	0.0205262	8.31749e-08	2.72528e-05	9119.3
rool120	172	T	0	0.0257817	0.000879436	0.0155603	0.00317367	0.0348744	0	0.00718478	9098.72
rool120	173	C	0	0.0247924	0.00792014	0.0175532	0	0.0254194	1.0234e-07	7.03911e-05	9108.31
rool120	174	T	0.0196461	0.0290533	0	0.0148493	0.0130086	0.0335312	0	0.00718281	9110.27
rool120	175	T	0.0663273	0.0296639	0.0119591	0.0182198	0.028426	0.0255819	0.0223505	0.0129089	9121.27
rool120	176	A	0.0697804	0.029867	0	0.0255488	0.013835	0.0138574	0.00774065	0.0127404	9132.17
rool120	177	C	0	0.0172541	0	0.019627	0.0123334	0.0226636	1.06247e-07	3.39618e-05	9123.23
rool120	178	A	0.113995	0.0297571	0.00226871	0.0126235	0	0.021053	0	0.00716548	9127.73
rool120	179	G	0.322162	0.0570716	0	0.0176958	0	0.0149012	4.83774e-08	1.9439e-05	9133.97
rool120	180	T	0.605385	0.0749168	0.000934705	0.0205723	0.00557564	0.0145497	0.0223287	0.0128874	9137.66
rool120	181	T	0	0.0276483	0	0.016463	0	0.00889513	7.63956e-07	7.53915e-05	9138.88
rool120	182	C	0.0184844	0.0181069	0.00311046	0.0228665	0	0.0135457	0.00744444	0.00744359	9133.01
rool120	183	A	0	0.0244037	0.018222	0.0248533	0	0.0170479	0.014884	0.0105224	9134.97
rool120	184	A	0.0600013	0.0258142	0.0148475	0.0178585	0.0107319	0.0169765	4.88317e-07	6.02879e-05	9134.27
rool120	185	C	0.0136352	0.0249741	0.0422794	0.0251768	0	0.0197008	8.6575e-09	8.02661e-06	9133.59
rool120	186	T	0.0297695	0.0307693	0.009865	0.0153439	0.00915031	0.0126624	4.49893e-08	1.83002e-05	9134.67
rool120	187	G	0.124809	0.0457372	0.00173031	0.020422	0.012971	0.0212122	0.00744591	0.00744506	9131.45
rool120	188	A	0.0599741	0.0311681	0.00252605	0.0183754	0.000494537	0.0141671	0.0148727	0.0105143	9136.14
rool120	189	T	0.0861817	0.0363972	0.00957486	0.0128124	0	0.0155919	3.08855e-09	4.79333e-06	9133.61
rool120	190	G	0.821365	0.0862749	0.0108886	0.0132098	0.00653829	0.0121514	1.69792e-06	0.000112396	9134.72
rool120	191	T	0.0368445	0.0266085	0.0219663	0.0165322	0.00693672	0.012945	1.68163e-08	1.1186e-05	9133.7
rool120	192	G	0	0.0496871	0.00968656	0.0184548	0.000352878	0.0183844	0.0074442	0.0074474	9127.02
rool120	193	C	0.084013	0.030166	0	0.0166581	0.00440009	0.0169806	0.014882	0.0105275	9127.37
rool120	194	A	0.121759	0.0320749	0.00624368	0.0152396	0.00988491	0.0172291	0	0.0101383	9129.12
rool120	195	A	0.197522	0.0401861	0	0.0154278	0.0303148	0.01837	0	0.0101316	9130.66
rool120	196	G	0.445202	0.0649304	0.0137585	0.0170852	0.0395842	0.0199728	0.0074547	0.00745174	9128.21
rool120	197	T	0	0.0374891	0.00556532	0.0181101	0	0.019848	0.00745633	0.00745119	9129.71
rool120	198	T	0	0.0347833	0.00298247	0.0148376	0	0.0185592	0.0148605	0.0105175	9129.16
rool120	199	T	0.0173614	0.0286426	0.00340515	0.0223806	0.00490749	0.0174815	0	0.00717269	9126.39
rool120	200	A	0.00272725	0.0256182	0.00263614	0.0230854	0.0175479	0.0185617	0	0.000113437	9124.04
rool120	201	T	0.00198087	0.0270222	0.00361584	0.0216326	0	0.0202225	0	0.00717925	9121.34
rool120	202	A	0.0360846	0.0280071	0.00987811	0.0258343	0	0.0235559	0	0.00717948	9119.5
rool120	203	A	0.0799767	0.0394253	0	0.0241016	0.00680332	0.0229108	0	5.97282e-05	9116.78
rool120	204	G	1.07811	0.098845	0	0.02378	0.0233249	0.0300095	0	7.93497e-05	9112.69
rool120	205	T	0.00457953	0.0269194	0.0166569	0.0222533	0.0300972	0.0295003	0	0.0101442	9121.08
rool120	206	A	0.0659431	0.0364308	0.0169726	0.0250414	0.00973879	0.0130553	0.00771733	0.0127334	9132.16
rool120	207	G	0.192256	0.0487964	0.0263833	0.02758	0.000427311	0.0243868	0	1.38722e-05	9119.33
rool120	208	A	0.531475	0.0641995	0.0148215	0.0186501	0.00561992	0.0197748	1.95937e-08	2.25572e-05	9124.66
rool120	209	C	0.0591751	0.0331778	0.0405557	0.0222307	0.0122112	0.0195717	2.66182e-07	4.454e-05	9123.7
rool120	210	G	1.67694	0.116216	0.0269608	0.0260697	0	0.0284014	1.13048e-06	9.18519e-05	9110.99
rool120	211	T	0.0170328	0.0326227	0.00756835	0.0164446	0	0.0165979	0.00745458	0.0074542	9121.86
rool120	212	A	0.269653	0.0521889	0.00925017	0.0190494	0.0161355	0.0119825	0.0074513	0.00745071	9126.82
rool120	213	G	0.362688	0.0646395	0.0199873	0.0189353	0.0188109	0.0152297	2.57455e-08	1.38534e-05	9123.38
rool120	214	T	0.0569516	0.0297401	0.0173166	0.0172834	0.01989	0.020847	0.00745305	0.00745539	9120.04
rool120	215	G	0.292061	0.0580249	0.0223606	0.0171815	0.0103563	0.019077	2.74599e-08	1.7924e-05	9116.54
rool120	216	T	0.00181763	0.0311285	0.00584446	0.0160531	0.00888583	0.0174455	0.000270314	0.0103481	9116.94
rool120	217	G	0.208111	0.0552306	0	0.0167855	0	0.03567	1.30902e-07	3.13547e-05	9100.91
rool120	218	A	0.262555	0.0481578	0	0.04507	0.00551111	0.0318853	0.00747403	0.00746867	9105.98
rool120	219	A	0.278024	0.0498873	0	0.0467722	0.0017737	0.0315648	0.00745364	0.00745754	9105.39
rool120	220	A	0.488085	0.0621517	0	0.0460537	0.0255027	0.0321007	2.67068e-07	4.46588e-05	9100.51
rool120	221	G	0.0698892	0.0498283	0	0.0414835	0.00172808	0.0308325	7.08415e-08	2.29935e-05	9103.82
rool120	222	A	0.0872876	0.0347892	0.00372836	0.0220594	0.0154537	0.0224409	2.58708e-07	9.61497e-05	9103.89
rool120	223	C	0	0.028088	0	0.0228296	0	0.033035	0.0149308	0.0105588	9097.69
rool120	224	T	0	0.0394304	0.00956845	0.0248491	0	0.0663514	0	0.0103481	9039.18
rool120	225	T	0.00910809	0.0279752	0.0382424	0.0307822	0	0.0645289	0	0.053647	9092.07
rool120	226	A	0.0201863	0.0219367	0.0333403	0.0249001	0.00482316	0.0196342	0.000284698	0.0102933	9167.93
rool120	227	T	0	0.0340713	0	0.0134389	0.00603233	0.00986254	7.18355e-07	0.000120426	9171.33
rool120	228	C	0	0.040019	0.00623157	0.0175155	0.00946932	0.0193973	2.95348e-06	0.000148121	9162.04
rool120	229	G	0.0526303	0.0483727	0.0125142	0.0185441	0.0118892	0.0175993	0.0370814	0.0165746	9167.01
rool120	230	C	0	0.0184069	0.00283448	0.0102912	0.0254675	0.0228647	0.0074168	0.00741683	9164.58
rool120	231	T	0.0388782	0.0261483	0	0.0146317	0	0.0173237	0.0560454	0.0723692	9270.08
rool120	232	A	0.0268879	0.0266849	0	0.0183357	0	0.0155479	0.00733163	0.00733059	9271.52
rool120	233	A	0.0746922	0.0273352	0.000946354	0.0169922	0	0.0167567	0	0.00706842	9270.04
rool120	234	C	0	0.0233889	0.00843129	0.0229583	0	0.0131623	2.85145e-06	0.000171881	9270.96
rool120	235	G	0.274307	0.0575456	0.00653498	0.0135803	0.00656372	0.0130815	0	0.00706363	9270.16
rool120	236	C	1.17491	0.0940214	0.0110468	0.0137065	0.0162119	0.013833	0.0146594	0.0103648	9270.07
rool120	237	A	0.0159815	0.0225729	0.00413708	0.0183784	0.01165	0.0213503	0.0219972	0.0126944	9267.9
rool120	238	A	0.0042752	0.0217602	0	0.0112706	0.0131146	0.019466	0.00732469	0.00732519	9269
rool120	239	T	0.173641	0.0431134	0	0.0166498	0.0213129	0.0193083	1.96076e-07	3.78998e-05	9269.51
rool120	240	A	0.55895	0.0653708	0	0.0186379	0.00157267	0.013097	0.0146371	0.0103507	9269.64
rool120	241	G	0.651611	0.075192	0.012205	0.0160616	0.00725496	0.0200066	0	2.63198e-05	9264.63
rool120	242	A	0.438229	0.0589698	0	0.0142162	0	0.0169364	0	0.00707257	9269.39
rool120	243	C	0.113935	0.0353107	0.0150033	0.0164604	0	0.0157127	0	0.00706863	9271.58
rool120	244	G	0.111126	0.0404591	0	0.0190407	0	0.0137164	0	0.000167088	9271.21
rool120	245	T	0.0438825	0.0391786	0.00454623	0.0170308	0.0090088	0.016808	0.0254184	0.0399486	9300.42
rool120	246	T	0.0303883	0.0266892	0.00249832	0.0154223	0	0.0122768	0	0.00704776	9301.63
rool120	247	A	0.02775	0.0208934	0.00614519	0.0211717	1.76377e-05	0.0129798	0	0.00956927	9301.92
rool120	248	T	0	0.0352629	0	0.019301	0.00930706	0.0117684	0.00627995	0.0077841	9296.46
rool120	249	C	0.0198162	0.0229473	0.0240445	0.0284273	0	0.0278653	0	0.00056324	9283.98
rool120	250	T	0.0230929	0.0343274	0.0283626	0.0279843	0.0157975	0.0206989	0	5.01654e-05	9285.7
rool120	251	C	0.0884595	0.0297117	0.013999	0.0289425	0.0162518	0.0259697	0	8.11279e-05	9274.18
rool120	252	G	0.0645897	0.0460873	0	0.0267221	0.0648559	0.0473391	0	0.0124197	9244.06
rool120	253	A	0.286536	0.0460129	0	0.0304189	0.0138587	0.0433034	0.000267366	0.0101988	9255.91
rool120	254	A	1.94686	0.117064	0	0.0262465	0.040841	0.0420523	0	0.00706266	9260.9
rool120	255	A	6.77727	0.199817	0.0180572	0.0266466	0.0444459	0.0409219	0.00733454	0.00733716	9265.22
rool120	256	G	0	0.0438428	0.055556	0.0323674	0.0203691	0.0230353	0.00731756	0.00731698	9289.13
rool120	257	G	0.263785	0.0555618	0.00114268	0.0118839	0.0259116	0.025441	9.61822e-07	8.39103e-05	9287.01
rool120	258	A	0.112642	0.0319627	0.0604561	0.0289817	0.0106162	0.0182096	0.0219137	0.0126552	9293.59
rool120	259	T	0.0192547	0.0187774	0.0560645	0.0278539	0.00336034	0.018196	1.95592e-05	0.000378907	9287.85
rool120	260	A	0.0356416	0.018979	0	0.0967121	0	0.0523332	0	0.00710858	9218.11
rool120	261	A	0.00361987	0.0185215	0	0.0899384	0	0.0543392	0.0073605	0.00736819	9211.72
rool120	262	A	0.0403133	0.0237514	0	0.0883431	0	0.0590478	4.45646e-07	6.23641e-05	9200.2
rool120	263	A	0.0125835	0.0290585	0	0.0914481	0	0.0544338	2.17235e-08	1.26694e-05	9207.48
rool120	264	G	0.681036	0.0924481	0	0.0896359	0.114323	0.0526569	0	6.25766e-06	9235.15
rool120	265	A	1.25616	0.0947228	0	0.0468338	0.0303701	0.0285959	0	0.000947965	9276.2
rool120	266	A	0.0493024	0.0277502	0	0.0318103	0.0158708	0.0220498	0	0.00721176	9280.9
rool120	267	A	0.126287	0.034181	0.0177688	0.026303	0.015792	0.0219393	0.0311125	0.0590966	9348.59
rool120	268	C	0	0.02646	0.0194616	0.0341768	0.017323	0.02514	0.000181869	0.0101252	9348.19
rool120	269	C	0.0183788	0.0348088	0.0242263	0.0281428	0	0.0249065	0	0.00700309	9346.9
rool120	270	A	0.109956	0.0357358	0.0291539	0.0562932	0.00487111	0.0290921	0	0.0159222	9336.54
rool120	271	A	0.061375	0.0219095	0	0.0417956	0.0175346	0.0335051	0	0.0159153	9334.49
rool120	272	G	0.45726	0.063843	0	0.0405972	0.0233714	0.0404707	0	1.62573e-05	9330.41
rool120	273	A	0.182763	0.0423045	0	0.0236132	0.0205396	0.0317965	0	0.00699597	9349.15
rool120	274	A	0.0954858	0.0330667	0.0120041	0.0194759	0.0209623	0.0237358	0	0.000196692	9354.14
rool120	275	G	0.0609431	0.038446	0	0.0187416	0.0144235	0.0199181	0	6.90833e-05	9354.85
rool120	276	A	0.0778464	0.0284976	0.0289042	0.0178941	0.024631	0.0199852	0	0.0122803	9347.24
rool120	277	T	0.0446678	0.0283234	0.0139076	0.0141669	0.00866356	0.0268957	0	0.03481	9365.1
rool120	278	A	0.0218728	0.0236817	0.000680325	0.00784771	0.00396371	0.025996	5.11378e-07	7.63018e-05	9364.57
rool120	279	T	0.0358999	0.0243389	0.00510727	0.0133082	0.0210399	0.0253196	0	0.0122521	9368.24
rool120	280	A	0.0148257	0.0257144	0.00582221	0.0166931	0.00267271	0.0328151	1.31322e-07	3.10691e-05	9361.82
rool120	281	C	0	0.0207386	0	0.0214912	0	0.0213077	0.00724582	0.00724833	9373.41
rool120	282	A	0.0104344	0.0239192	0.00814704	0.0186243	0.000910287	0.0327967	6.26805e-06	0.00021335	9364.34
rool120	283	A	0.0760896	0.0248579	0.0106188	0.0156887	0.0136155	0.0296871	1.94062e-07	3.75407e-05	9368.15
rool120	284	A	0.114887	0.0333834	0	0.0101427	0.00935949	0.0288335	4.91273e-08	1.88866e-05	9366.64
rool120	285	T	0.0448082	0.0412794	0.0103188	0.0173221	0	0.0177768	0.0217433	0.0125497	9378.26
rool120	286	T	0.0444102	0.0346204	0.017988	0.0201227	0	0.0161153	9.30287e-08	9.76524e-05	9371.68
rool120	287	G	0.20106	0.0555276	0.0153481	0.0207364	0	0.0236039	0	0.00698482	9365.06
rool120	288	G	0	0.0409843	0	0.016069	0.00294189	0.025206	0	0.00037238	9361.93
rool120	289	T	0.166275	0.0404746	0	0.0153101	0.00836628	0.0217424	0.000532709	0.0142462	9364.7
rool120	290	A	1.18893	0.0926154	0	0.0234207	0	0.026922	0.000253096	0.0100834	9359.84
rool120	291	A	4.97221	0.17628	0	0.0186879	0	0.0261992	0	0.00699448	9356.36
rool120	292	C	1.3735	0.100621	0.0276625	0.0303798	0	0.0261905	0	0.00699528	9355.68
rool120	293	T	0.0200212	0.0258884	0.00941003	0.020376	0	0.0355363	0	0.000183249	9344.22
rool120	294	T	0	0.0220109	0	0.0184752	0	0.0337499	0	0.00699671	9345.38
rool120	295	G	0.117877	0.0381529	0	0.0170737	0.0323044	0.0378409	1.25029e-06	0.000123446	9347.82
rool120	296	T	0	0.021017	0.00375134	0.0156441	0	0.0324764	0	0.00698646	9359.96
rool120	297	A	0.00773199	0.0243924	0	0.0154683	0.00681258	0.0184727	0.00725856	0.00726189	9371.54
rool120	298	T	0.00706714	0.0241118	0	0.0125398	0.000325196	0.0226317	2.40099e-08	3.44884e-05	9370.85
rool120	299	A	0.0691227	0.0248639	0	0.0195389	0.00593677	0.0272075	0	0.00697515	9368.71
rool120	300	A	0.142004	0.0354828	0.0128086	0.018543	0.0286289	0.0240696	0	3.99632e-05	9369.71
rool120	301	G	0.173121	0.0515221	0.0252865	0.01755	0	0.0216683	0	6.88148e-07	9366.8
rool120	302	C	0.286953	0.0482408	0.0122761	0.0142751	0.0127434	0.0212423	0	0.00010538	9366.77
rool120	303	C	0.00464934	0.0203893	0	0.0122648	0.00171121	0.0223083	0	0.000181598	9365.3
rool120	304	C	0	0.0177461	0.000732633	0.0199714	0.00298565	0.0212261	0	0.00698483	9357.73
rool120	305	T	0	0.0401669	0.00621313	0.0196532	0.0120442	0.0318017	0.0185039	0.0221798	9364.06
rool120	306	T	0	0.0218888	0.00105047	0.0181887	0.0130105	0.0281879	0	0.00441237	9365.27
rool120	307	G	0.0705036	0.0357684	0	0.0245187	0.0337391	0.0260769	0	0.000377938	9367.2
rool120	308	G	0.566756	0.0701292	0.0108991	0.0164159	0.0314699	0.0272934	0.00726371	0.00726534	9364.65
rool120	309	T	0	0.0266849	0	0.0145824	0	0.0197043	7.78672e-09	7.52226e-06	9365
rool120	310	A	0.393762	0.05816	0.00106072	0.013692	0	0.0244718	6.77934e-10	2.21945e-06	9365.65
rool120	311	A	0.728837	0.0736982	0.00359829	0.0157679	0.00171678	0.0199204	1.66892e-06	0.000110122	9368.07
rool120	312	T	0.248253	0.0546012	0	0.0162743	0.00716651	0.0165796	4.35839e-08	1.77952e-05	9369.55
rool120	313	A	0.0398289	0.0265675	0	0.0134768	0	0.0239791	0.00726296	0.00726302	9364.18
rool120	314	C	0.0115372	0.0259281	0	0.0137439	0	0.0218653	0.00726498	0.00726432	9365.2
rool120	315	C	0.0188502	0.0190172	0.0221486	0.02024	0.00819306	0.0217807	1.69425e-07	4.82763e-05	9365.66
rool120	316	A	1.65984	0.109252	0.00834958	0.0280941	0.0493661	0.0377127	0	0.000379291	9347.12
rool120	317	A	1.06162	0.0888083	0.015705	0.025678	0.0562914	0.0350567	0.000294708	0.0100877	9351
rool120	318	A	0.966453	0.0862	0.0215168	0.0239302	0.0492697	0.0342786	0	0.00698413	9346.47
rool120	319	T	1.76591	0.112722	0.0275538	0.0278903	0.0317919	0.0235668	6.8777e-07	7.09169e-05	9359.3
rool120	320	A	0.078424	0.0272939	0.0328507	0.0281955	0.0186084	0.0180259	0.0218295	0.0125996	9362.79
rool120	321	A	0.0729155	0.025907	0.0370564	0.0226064	0.0185641	0.0173106	0.00727373	0.00727493	9358.13
rool120	322	G	0.0699321	0.0463731	0.029356	0.0207701	0	0.0147351	0	3.47444e-05	9356.67
rool120	323	T	0	0.0295208	0	0.0199148	0	0.0190456	0	0.000310364	9357.04
rool120	324	T	0.0183911	0.0196529	0	0.0173123	0	0.0179787	0	0.0120858	9361.13
rool120	325	A	0.070575	0.0275955	0	0.0273654	0.00333426	0.0122465	1.68469e-07	4.21667e-05	9363.12
rool120	326	G	0.242966	0.0566517	0	0.0143389	0.00435276	0.0142783	0.00756579	0.0124342	9357.85
rool120	327	T	0.0811093	0.0337746	0	0.0215601	0.00943693	0.0201186	0.0514341	0.0239151	9363.11
rool120	328	T	0.0793469	0.0369194	0.015532	0.0242751	0.00778795	0.01918	1.99182e-06	0.000154392	9359.45
rool120	329	C	0.0573292	0.0307285	0.00358064	0.0250233	0	0.0223404	0	0.0122825	9350.91
rool120	330	C	0.0172395	0.026312	0.00525365	0.0166275	0	0.0281089	0.0148288	0.0144109	9348.01
rool120	331	T	0.0721406	0.0385518	0.00777782	0.0245935	0.0427472	0.0264394	0	0.0224506	9356.46
rool120	332	C	0.114853	0.0377321	0.00839317	0.0285899	0.0271197	0.0279975	0	0.00697902	9358.67
rool120	333	A	4.98924	0.177193	0	0.024068	0.0551157	0.0246895	0.00727311	0.00727242	9365.46
rool120	334	T	0.00773683	0.032119	0	0.0188769	0	0.0135137	0.00754647	0.0124111	9374.29
rool120	335	G	0	0.0383448	0.0027529	0.0158618	0	0.0256944	0	1.74315e-05	9366.51
rool120	336	A	2.54241	0.131304	0.00615107	0.0287547	0.017621	0.0138857	0	0.00697569	9376.37
rool120	337	T	1.15464	0.0930373	0	0.0268634	0.00251366	0.0118882	0.00726048	0.00725802	9373.54
rool120	338	G	0.025291	0.0245386	0	0.0195011	0.011598	0.0210446	0.00753405	0.0124181	9365.77
rool120	339	T	0.0711384	0.0402077	0	0.0288121	0.0364425	0.0242945	0.0145196	0.0102659	9363.07
rool120	340	C	0.00528277	0.0334502	0	0.0261269	0	0.0241553	1.11452e-08	9.02322e-06	9366.47
rool120	341	G	2.97836	0.14591	0	0.0250811	0.0209486	0.0216	0	0.000105542	9368.13
rool120	342	T	0.0820915	0.0344916	0.00593103	0.0194522	0	0.0143392	0	1.03997e-05	9369.09
rool120	343	G	0.0200589	0.0380633	0	0.0201786	0.0052181	0.0172496	0	0.00697801	9366.38
rool120	344	G	0.0580625	0.0369015	0	0.0190243	0	0.01684	0	4.05606e-05	9362.96
rool120	345	A	0.320811	0.0483213	0.00219184	0.0270807	0.0574841	0.0243477	9.47017e-06	0.000262561	9359.32
rool120	346	A	0.0975965	0.0275175	0.00311514	0.0142306	0.0249143	0.0227726	0.00726252	0.00726657	9361.02
rool120	347	A	0.340996	0.0529139	0.000569307	0.0167205	0.0258163	0.020232	0	0.000114605	9364.25
rool120	348	C	0.0104957	0.0192068	0	0.0205773	0.00752229	0.0120323	0.014518	0.0102637	9372.17
rool120	349	A	0.140821	0.0381346	0	0.0172182	0.00380409	0.0100836	0	0.00697708	9372.97
rool120	350	T	0.000563567	0.0267904	0	0.0235884	0.00100472	0.00830759	0	0.00697904	9372.03
rool120	351	G	0.0251488	0.0315664	0.0103361	0.0264179	0	0.0115671	1.77354e-08	1.17918e-05	9370.03
rool120	352	A	0.131076	0.04149	0.0155575	0.019582	0.000158905	0.01173	0.0145292	0.0102715	9365.59
rool120	353	C	0	0.0183214	0.0382852	0.0206635	0.000733795	0.0151344	9.30491e-10	2.60051e-06	9361.07
rool120	354	T	0.014304	0.0212119	0.0099879	0.0241119	0	0.0135382	3.31894e-06	0.000155293	9360.27
rool120	355	A	0.5536	0.0672188	0.0123455	0.0237637	0.00326028	0.0145578	2.39019e-07	4.16884e-05	9354.31
rool120	356	T	0.329151	0.0543084	0.0510715	0.0272126	0	0.014412	0.00726818	0.00726785	9354.88
rool120	357	A	4.79034	0.173768	0.0285528	0.0343346	0	0.0358385	7.50061e-06	0.000233744	9333.78
rool120	358	A	0.0160202	0.0216232	0.010642	0.0256747	0	0.0348856	0.00727385	0.00727908	9332.16
rool120	359	G	0.503418	0.0690249	0.00532255	0.0256465	0	0.0369898	0.00729514	0.00729353	9329.62
rool120	360	A	0.106446	0.0336797	0.0168014	0.0280489	0.018714	0.0253872	2.6573e-07	4.39949e-05	9343.77
rool120	361	T	0.045217	0.0323579	0.00128955	0.0240252	0.00565117	0.0264315	0	4.41032e-06	9344.04
rool120	362	A	0.101442	0.0312368	0	0.0257412	0.032	0.0498238	0	0.000179196	9312.56
rool120	363	A	0.0250336	0.0209143	0	0.0293994	0.00676588	0.0463888	0	0.00701942	9308.43
rool120	364	G	0.559718	0.0675185	0	0.0205059	0.0317635	0.026657	0	1.6497e-06	9335.84
rool120	365	T	0	0.0419441	0.00778394	0.0188391	0	0.0214341	0	4.89206e-07	9339.43
rool120	366	T	0.0266358	0.0340537	0.00870551	0.0166191	0.00215619	0.0179312	0	3.0782e-05	9333.33
rool120	367	G	0.177142	0.051385	0.0140724	0.0191647	0.0268302	0.0278728	0	0.000140088	9320.77
rool120	368	A	0.898813	0.0809744	0.00666576	0.0149128	0.00394289	0.033576	0	0.00570434	9323.06
rool120	369	A	0.370045	0.0555207	0.00072339	0.00991226	0	0.0272776	0.00548393	0.0165526	9335.74
rool120	370	T	0.115321	0.0440479	0.0258677	0.0179138	0.00070541	0.0229853	0.0072913	0.00729076	9339.99
rool120	371	T	0.071916	0.0330246	0.0216645	0.0166581	0	0.0216666	2.60327e-07	4.35793e-05	9339.45
rool120	372	C	0.252828	0.0573561	0.0387338	0.0221963	0	0.0445902	0	5.91616e-06	9298.45
rool120	373	G	0.0888307	0.0557947	0	0.0408118	0	0.047604	0	3.97083e-05	9278.43
rool120	374	A	0.292369	0.0490021	0.0345137	0.0256469	0	0.0225454	0	0.00703901	9294.88
rool120	375	T	0.114556	0.0415903	0.00706904	0.0226065	0	0.0442926	0	0.00706381	9265.73
rool120	376	A	0.458199	0.0650578	0.01966	0.0338406	0	0.0390063	0	0.00703263	9292.22
rool120	377	G	0.540613	0.0740255	0.0162129	0.0290167	0	0.0340466	0.00731644	0.00731575	9311.88
rool120	378	T	0.201771	0.0500321	0.0364163	0.0256434	0.0131215	0.0268218	7.20216e-09	7.46793e-06	9322.71
rool120	379	A	0.380596	0.0581791	0.0596956	0.0322594	0	0.0201862	0	5.01622e-06	9317.04
rool120	380	G	0.143337	0.051713	0.0088882	0.0208946	0.00109095	0.0240256	0	1.4803e-05	9292.13
rool120	381	C	0.0856442	0.0312151	0	0.0177679	0.0354088	0.0288944	0	0.00703447	9275.68
rool120	382	C	0.105421	0.0353379	0	0.0169059	0.0143033	0.0281581	0.0074198	0.00739992	9269.31
rool120	383	C	0.112835	0.0380757	0	0.0174115	0.0128093	0.0286647	0.0885321	0.0273957	9272.56
rool120	384	A	0.413356	0.0571535	0	0.0438767	0.0226256	0.0369306	0.00738028	0.0073794	9251.13
rool120	385	A	0.342557	0.0536331	0	0.0425582	0.0501786	0.040969	1.61383e-06	0.000241448	9251.35
rool120	386	G	2.00352	0.122691	0	0.045992	0.062123	0.0364702	0.00740812	0.00739075	9261.66
rool120	387	A	0.389014	0.0548196	0.0330481	0.029228	0.0064087	0.0227863	0.000294855	0.0101629	9275.58
rool120	388	G	0.132233	0.0478341	0.0254974	0.0255053	0.0023772	0.0225669	0.0220467	0.0127261	9281.62
rool120	389	G	0.25792	0.0532377	0	0.0205429	0.0290628	0.0208856	8.29687e-07	7.81003e-05	9281.77
rool120	390	A	1.90268	0.117281	0	0.0332453	0.00375392	0.0270938	0.0220389	0.0127202	9279.25
rool120	391	A	1.07639	0.0877141	0	0.0263039	0.0250843	0.0233766	7.31631e-07	9.33987e-05	9285.47
rool120	392	T	0.251667	0.0569358	0	0.0276083	0.00251234	0.00866642	0.134267	0.045495	9333.75
rool120	393	C	0.310604	0.0526034	0	0.0168175	0.0153552	0.0213594	0	0.000236754	9324.66
rool120	394	A	1.54974	0.107621	0.0247124	0.0217308	0.0168719	0.0270408	0	0.00701771	9319.02
rool120	395	A	1.0899	0.0904142	0.0250538	0.0184234	0.0297155	0.0266731	9.81043e-06	0.000280352	9316.72
rool120	396	A	0.971671	0.0853471	0.0383129	0.0232405	0.01928	0.0270574	0.0145907	0.0103264	9314.22
rool120	397	T	0.783578	0.0812623	0.0189718	0.0219027	0.0158889	0.0177611	1.79622e-05	0.00036311	9322.34
rool120	398	G	0.619723	0.0757688	0.0124652	0.0147171	0	0.0258679	0	0.00701971	9313.22
rool120	399	A	0.963089	0.0848752	0.0162176	0.0141185	0	0.0219088	0.0163751	0.0268433	9323.02
rool120	400	G	1.01802	0.0900175	0.0198752	0.0156605	0.00799339	0.0208749	8.92347e-06	0.000256672	9319.03
rool120	401	T	0.484272	0.0648409	0.0434682	0.0200072	0	0.0371768	0.00826368	0.0126931	9306.91
rool120	402	A	0.496184	0.0598594	0.0647196	0.0305586	0.00373614	0.0245744	0.0951032	0.034454	9349.52
rool120	403	A	0.311396	0.0504506	0.0260012	0.0264633	0	0.0180009	1.93372e-05	0.000435327	9355.91
rool120	404	A	0.475324	0.0617233	0.0178469	0.024756	0	0.0179974	1.68387e-06	0.000122956	9350.99
rool120	405	A	0.568277	0.0654353	0.0195007	0.0262638	0	0.0175151	0	0	9349.45
rool120	406	C	0.84415	0.0778177	0.0340485	0.0278983	0.0593979	0.0349828	0	0	9336.52
rool120	407	A	0.695447	0.0734667	0.0276524	0.0166626	0.00836194	0.0203336	0	0	9346.34
rool120	408	A	0.736088	0.0738137	0.0190137	0.0147248	0.0239489	0.0215184	0	0	9340.95
rool120	409	G	0.793382	0.0799078	0.0142875	0.0145629	0.00594583	0.0202971	0	0	9336.3
rool120	410	T	0.313429	0.0568907	0	0.0227517	0.0155952	0.0247081	0	0	9326.86
rool120	411	A	0.329331	0.0527244	0.00434338	0.014297	0.00174977	0.0153591	0	0	9333.64
rool120	412	T	0.238823	0.0553859	0	0.0151329	0	0.0213396	1.67122e-08	1.10316e-05	9331.19
rool120	413	T	0.473207	0.0677986	0	0.0165908	0.00270862	0.0164026	1.59365e-08	1.07732e-05	9333.59
rool120	414	A	1.25706	0.0962782	0.00356202	0.0230055	0.0560497	0.0249677	0.0145874	0.0103126	9325.73
rool120	415	T	0.883617	0.0848429	0.0462863	0.0205637	0.0279978	0.0234242	8.04307e-10	2.42399e-06	9314.29
rool120	416	A	1.15571	0.0919014	0.0203274	0.0205507	0.0364079	0.0271541	4.53717e-08	1.82125e-05	9311.23
rool120	417	G	0.69971	0.0849956	0.00136935	0.0178439	0.0185303	0.0175348	4.62623e-06	0.00018906	9314.34
rool120	418	G	0.792046	0.0848006	0	0.0153389	0.0565163	0.0302503	0.00729948	0.00730163	9313.08
rool120	419	T	0.815964	0.0798526	0.0394216	0.0227734	0.0218683	0.0226147	0.000271146	0.0101208	9323.82
rool120	420	A	0.721494	0.0756767	0.0152397	0.0199094	0.00903169	0.0209735	9.42117e-06	0.000263594	9326.89
rool120	421	A	0.608136	0.0668683	0.00794713	0.0123811	0	0.0184052	0.00727436	0.00727843	9327.73
rool120	422	A	0.371269	0.0539784	0.0152799	0.0133817	0	0.0197758	2.3872e-07	4.17075e-05	9324.74
rool120	423	T	0.269901	0.0521892	0.0129578	0.0126425	0.00643033	0.0149341	0	0.000106224	9323.16
rool120	424	A	0.329515	0.0534956	0.00896148	0.0107555	0.0149147	0.0172117	0	1.04835e-05	9320.78
rool120	425	T	0.351203	0.0570032	0	0.0158277	0.0104863	0.0146894	0	0.00703081	9316.51
rool120	426	T	0.517997	0.0645359	0	0.0151482	0	0.0157554	9.62414e-08	6.32927e-05	9316.32
rool120	427	A	0.835993	0.0793108	0.00256091	0.0186686	0.141027	0.0346639	0.00732454	0.00732401	9291.35
rool120	428	T	0.262037	0.05307	0.0188749	0.0183809	0	0.0150194	3.45859e-05	0.000625819	9303.61
rool120	429	G	0.505472	0.0660659	0.0126121	0.0157509	0	0.0191719	0.00731326	0.00731172	9299.3
rool120	430	T	0.210139	0.0486936	0.0686767	0.0381427	0	0.0276612	0.117564	0.0368301	9304.93
rool120	431	T	0.17064	0.0438877	0.0550555	0.0372337	0	0.033246	3.43631e-05	0.000607806	9300.25
rool120	432	T	0.272391	0.0477812	0.0686771	0.0370137	0	0.0333847	0.00726375	0.00728202	9301.93
rool120	433	T	0.353989	0.0580963	0.0472766	0.0380301	0	0.0317847	0.000212871	0.0101479	9288.87
rool120	434	T	0.515531	0.0662008	0.0721316	0.0392535	0	0.0310257	1.76392e-06	0.000129052	9252.7
rool120	435	C	0.859264	0.0853114	0.0763155	0.0466754	0.0839561	0.0647339	6.19504e-07	6.77424e-05	9200.34
rool120	436	T	0.700795	0.0735565	0.0340172	0.0372441	0.0375939	0.0486506	0.007317	0.00731661	9265.21
rool120	437	A	0.702526	0.071367	0.0253272	0.0382105	0.0276349	0.0288505	0.0218682	0.0126219	9298.44
rool120	438	T	0.397808	0.0633118	0.0295876	0.0191695	0.0232027	0.0251598	7.61497e-08	2.35518e-05	9303.32
rool120	439	C	0.630134	0.071362	0.00553856	0.0265065	0.0142223	0.024443	3.23121e-08	1.53446e-05	9300.37
rool120	440	T	0.403079	0.0623351	0.0125155	0.0187659	0	0.0230815	2.90007e-09	4.59614e-06	9300.06
rool120	441	G	0.447418	0.0630023	0.0279344	0.0197289	0.0340271	0.0237947	1.65359e-08	1.09779e-05	9299.8
rool120	442	A	0.974704	0.0833442	0.0118529	0.0228706	0.0168166	0.0154201	0.00727681	0.00727615	9306.71
rool120	443	A	0.551299	0.0640484	0	0.0175861	0.00320911	0.0135558	2.3859e-07	4.16596e-05	9308.63
rool120	444	T	0.382002	0.0575572	0	0.0196851	0	0.0139589	1.42313e-08	1.01808e-05	9303.45
rool120	445	G	0.395288	0.0634934	0	0.0138335	0.0177891	0.014847	4.08999e-08	1.72605e-05	9303.3
rool120	446	A	0.21695	0.0468096	0.0015597	0.0111707	0.0148639	0.0107438	0.00728387	0.0072831	9304.34
rool120	447	T	0.133976	0.0399626	0.00515832	0.0131917	0.0132965	0.013121	4.13697e-09	5.49085e-06	9298.22
rool120	448	T	0.187302	0.0434444	0.0162845	0.0157059	0.0147373	0.0133333	1.89516e-10	1.17574e-06	9292.13
rool120	449	G	0.340396	0.0613504	0.0136198	0.0205267	0.0237022	0.014648	1.66588e-06	0.000110298	9284.08
rool120	450	T	0.929994	0.0857731	0.00205616	0.0154053	0.0220335	0.0144459	8.31671e-09	1.01369e-05	9281.91
rool120	451	G	0.315558	0.0550442	0.00844817	0.0122229	0.0139591	0.0148712	0.00730197	0.00730203	9279.73
rool120	452	C	0.0246713	0.0211322	0.00186559	0.00997302	0	0.017779	0.000225859	0.0101669	9280.07
rool120	453	C	0.043946	0.0277147	0	0.0102142	0.0131458	0.0182257	0	7.38929e-05	9273.49
rool120	454	T	0.0545713	0.0398642	0	0.0171932	0.045695	0.0260251	0	0.00707858	9270.79
rool120	455	T	0.0794131	0.0368487	0	0.0212246	0.0327224	0.020706	0	7.78118e-05	9268.98
rool120	456	G	0.119645	0.0440398	0.0287485	0.0293341	0.0676601	0.0326698	0	4.51998e-06	9255.05
rool120	457	A	0.750184	0.0757981	0.0493873	0.0493568	0	0.0551697	0	0	9215.74
rool120	458	A	0.740057	0.0730257	0.0356918	0.0461664	0.0030022	0.0555991	0	0	9216.7
rool120	459	A	0.857447	0.0790988	0.038389	0.0465088	0	0.054728	0	0	9213.6
rool120	460	A	0.349199	0.0506418	0.0364671	0.0451973	0.000520162	0.0542383	0	0	9209.19
rool120	461	A	0.111445	0.0422399	0.0144315	0.0452475	0	0.0545863	0	4.50997e-06	9197.89
rool120	462	G	0.363469	0.0609578	0.0372519	0.0468451	0.009429	0.0175043	0	0.000182145	9227.88
rool120	463	G	1.01663	0.0931711	0	0.013648	0.014525	0.0193452	0	0.00711768	9227.51
rool120	464	T	0.0898715	0.0332673	0.0437206	0.0217802	0	0.0303279	0.0220048	0.0127003	9229.18
rool120	465	G	0.267894	0.0505509	0.00569575	0.0236097	0	0.0359968	0	1.31861e-05	9232.17
rool120	466	G	0.166898	0.0470176	0.00546765	0.0240119	0.00837721	0.0271295	2.17302e-10	1.26259e-06	9238.43
rool120	467	G	0.524605	0.0703811	0.0342918	0.0314015	0.00220106	0.0267917	1.67793e-06	0.000111002	9231.72
rool120	468	T	0.201821	0.0468707	0	0.0240481	0.00695939	0.0224615	8.09213e-09	7.70633e-06	9236.75
rool120	469	G	0.125135	0.0461723	0.0146583	0.0186922	0.0403003	0.032608	0.00734904	0.00734908	9223.04
rool120	470	A	0.952082	0.0844636	0.0535196	0.0342662	0.0101805	0.0193381	4.08187e-10	1.73147e-06	9230.71
rool120	471	G	0.104692	0.0486849	0.00553934	0.0295867	0	0.0211823	2.12677e-08	1.25135e-05	9217.77
rool120	472	G	0.0546629	0.0370072	0	0.0209535	0.0110097	0.0199795	5.91741e-09	6.60172e-06	9215.66
rool120	473	T	0.122417	0.0496453	0.000273646	0.0278029	0.000238906	0.0312417	1.69657e-06	0.000111843	9203.58
rool120	474	C	0.54496	0.0760541	0	0.0303482	0	0.0448786	0.00739118	0.00739037	9182.56
rool120	475	T	0.165983	0.0470468	0	0.0279746	0.0210245	0.0628485	0.0074358	0.00743387	9140.32
rool120	476	G	0.426567	0.0668373	0	0.0330308	0.0230668	0.0314076	3.17605e-07	4.96517e-05	9186.67
rool120	477	T	0.240468	0.051845	0	0.0309451	0.00697402	0.0342444	0.0224302	0.0164083	9185.17
rool120	478	G	0.0615971	0.039489	0	0.0491713	0	0.0402868	1.04912e-07	2.81767e-05	9167.71
rool120	479	G	0.0233437	0.0362612	0	0.0301825	0.0195064	0.0399287	4.51459e-09	5.86951e-06	9158.77
rool120	480	G	0.379138	0.0682428	0	0.0340563	0	0.0364484	6.25492e-07	6.80564e-05	9142.51
rool120	481	T	0.222642	0.0588028	0.0892931	0.045133	0.0371141	0.0354794	5.56327e-06	0.00020312	9135.13
rool120	482	A	0.253448	0.044713	0.189065	0.0784793	0.0423431	0.0341432	0.0148639	0.0105094	9117.84
rool120	483	A	0.561376	0.0644866	0.0674563	0.0699369	0.0398241	0.0365836	0.00739699	0.00742601	9121.1
rool120	484	A	0.902607	0.0823405	0.104868	0.0688982	0.0319185	0.0536866	0	0.00718899	9118.25
rool120	485	A	1.16682	0.0925558	0.0305272	0.0583525	0.0372748	0.043904	0	6.08641e-05	9149.38
rool120	486	A	0.711122	0.075236	0.0629055	0.059196	0.0598612	0.0322834	0	1.29355e-05	9166.54
rool120	487	T	0.250049	0.0549213	0.148113	0.0676598	0	0.0300424	0	0.000183904	9169.8
rool120	488	T	0.159213	0.0406828	0.0484948	0.0231567	0.0339551	0.026978	0	0.00714557	9172.96
rool120	489	A	0.670345	0.0725534	0.0407273	0.0275524	0.0188799	0.0235483	0.0147823	0.0104556	9176.18
rool120	490	A	3.34703	0.150422	0	0.0188413	0.0342715	0.029082	0	0.00714308	9176.58
rool120	491	T	0.240685	0.0538088	0.0643514	0.0343532	0.00301542	0.0149518	0.0073803	0.00737962	9190.29
rool120	492	T	0.0930066	0.0473098	0.0646114	0.0324563	0.00301892	0.0108937	2.42993e-07	4.23756e-05	9184.33
rool120	493	C	0	0.068247	0.0738915	0.0362093	0.0039858	0.0246754	3.60267e-11	5.16026e-07	9170.64
rool120	494	C	0.0470692	0.0200065	0.00702541	0.0223518	0	0.0238567	0	1.57941e-05	9167.57
rool120	495	C	0.133705	0.0330283	0.00981632	0.0242153	0	0.0231329	0	2.71345e-05	9154.52
rool120	496	A	0.338044	0.0542535	0	0.0345162	0.0171447	0.0181797	0	0.0101288	9161.49
rool120	497	T	0.154071	0.044002	0.00827376	0.0155681	0.0111799	0.0137907	0.00739638	0.00740043	9158.47
rool120	498	C	0.0067111	0.0291665	0	0.0238791	0	0.0155184	0	1.5911e-05	9151.58
rool120	499	T	0	0.0221306	0	0.0205629	0	0.0111007	0	0.0101364	9150.01
rool120	500	G	0.0890372	0.0439356	0	0.0232342	0.00919631	0.0123933	0	0.00717075	9142.93
rool120	501	G	0.495885	0.064124	0.0030204	0.015127	0.015093	0.0170821	0	4.19626e-05	9139.12
rool120	502	T	0.0482593	0.0325361	0.0171524	0.0257765	0.00326493	0.0171092	0	1.26957e-06	9138.97
rool120	503	T	0.134074	0.0405695	0	0.0225757	0.00929049	0.0184594	0	0	9138.1
rool120	504	T	1.16424	0.0997749	0.00912094	0.021795	0.00191275	0.0169073	0	0	9128.78
rool120	505	T	0.445096	0.0619645	0.0179735	0.0255144	0	0.0183689	0	5.24255e-05	9121.12
rool120	506	G	0.116708	0.0425991	0.0418709	0.0278772	0.0108155	0.0273289	0	0.000203742	9106.21
rool120	507	G	0.344187	0.0585334	0.0141103	0.015462	0.0326314	0.02805	0	0.00718976	9103.84
rool120	508	A	0.0468354	0.0275929	0.0210394	0.0159915	0	0.0188738	0.255425	0.0657731	9191.55
rool120	509	T	0	0.0284879	0.00703874	0.0251504	0.0132687	0.0312869	0.000242797	0.0103114	9168.38
rool120	510	T	0.0103495	0.0251072	0.010822	0.0238109	0	0.0327598	0.00113036	0.00303101	9163.1
rool120	511	T	0.0238594	0.0347752	0	0.0305346	0.0214442	0.0339231	0	0.0158275	9162.53
rool120	512	T	0.0162123	0.025966	0	0.0276307	0.00754519	0.0324642	0.00739246	0.00739528	9150.95
rool120	513	C	0	0.0278216	0.0115465	0.030591	0.00842911	0.0336339	0	2.53757e-05	9120.74
rool120	514	T	0.129734	0.0430622	0.0219263	0.0376036	0	0.0682336	2.15718e-08	1.26919e-05	9052.87
rool120	515	T	1.5989	0.112129	0.0228017	0.0364512	0	0.0653722	2.55563e-08	1.38197e-05	9044.21
rool120	516	C	1.49115	0.107102	0.0249857	0.0406978	0	0.0552057	5.89598e-08	4.08792e-05	9078.67
rool120	517	G	0.390415	0.059395	0.0403615	0.0365702	0.032291	0.0499425	0.014896	0.0105346	9083.7
rool120	518	G	0.205266	0.0473398	0.00107069	0.018262	0	0.0557391	0.000202061	0.0103784	9087.32
rool120	519	A	0.0555344	0.0314101	0.0654946	0.0298862	0	0.0599619	0	1.90595e-05	9084.31
rool120	520	A	0.0845519	0.0257649	0.0691695	0.0270399	0	0.055424	0	4.88931e-06	9090.15
rool120	521	A	0.0929472	0.0296448	0.0638491	0.0272607	0	0.0560397	0	0	9089.03
rool120	522	A	0.0684785	0.0247521	0.0650817	0.0267066	0	0.0547704	0	0	9075.56
rool120	523	T	0.00799133	0.0416088	0.0977878	0.0322016	0.00871725	0.0326828	0	0	9118.37
rool120	524	T	0.0895651	0.0378399	0.0295908	0.0217722	0.00256067	0.0251888	0	5.48237e-06	9122.72
rool120	525	G	0.656287	0.0801623	0.01892	0.0250904	0.00722604	0.0228395	0	0.000184541	9114.27
rool120	526	G	1.94477	0.122078	0	0.0161654	0	0.0264697	0	0.00721221	9110.8
rool120	527	T	0.0394918	0.0212494	0.00114093	0.0182234	0	0.0162985	0.0074258	0.00742498	9110.83
rool120	528	G	0.0548722	0.0480534	0	0.019611	0.0125811	0.0235228	0	1.30858e-05	9084.6
rool120	529	C	0.0440325	0.0281089	0	0.0183467	0.00466037	0.0269839	2.94983e-09	4.68791e-06	9080.74
rool120	530	A	0.0921622	0.0285861	0.0125571	0.024027	0	0.0375101	4.86144e-06	0.000190465	9069.32
rool120	531	A	0.0862589	0.0261548	0.0102521	0.0250684	0.0251598	0.0333737	0.00746539	0.007467	9069.01
rool120	532	G	0.511601	0.0699813	0.014908	0.0243326	0.0384717	0.0404415	4.17462e-10	1.76605e-06	9067.61
rool120	533	A	0.902757	0.0820277	0	0.0252984	0.0342263	0.0441577	1.56458e-08	1.42643e-05	9078.1
rool120	534	A	0.118837	0.0320579	0	0.0244308	0.0230193	0.0330716	0	1.1031e-05	9085.76
rool120	535	G	0.211318	0.060411	0	0.0242044	0	0.0335543	0	0.0102281	9090.82
rool120	536	C	0.0376034	0.0364597	0	0.015803	0	0.0176318	0	2.47002e-06	9100.16
rool120	537	G	0.600862	0.0774781	0	0.0180592	0.00428053	0.0138897	0	1.73636e-05	9098.8
rool120	538	T	0.0326754	0.0310725	0.0123878	0.0204331	0.00271208	0.020948	0	4.49692e-06	9088.91
rool120	539	G	0.0626925	0.0391975	0.0190146	0.0256731	0.0148814	0.022496	0	0.000184497	9079.71
rool120	540	G	0.387576	0.0598535	0.0169795	0.0193001	0.0143726	0.0214525	0	0.00722849	9076.94
rool120	541	A	0.31443	0.0502088	0	0.0240655	0.00959193	0.0215151	0	1.70562e-06	9073.12
rool120	542	G	0.155377	0.0529416	0.0116897	0.015552	0	0.0179916	0	1.23066e-05	9069.02
rool120	543	T	0.0390664	0.0427277	0	0.0158981	0.000411499	0.0154264	0	0	9067.02
rool120	544	T	0.0329814	0.0293936	0.0175515	0.0184973	0.00020368	0.0147551	0	0	9051.7
rool120	545	G	0	0.0490799	0.0157695	0.0190151	0	0.016415	0	0	9045.33
rool120	546	C	0.067054	0.0317353	0.00359509	0.00928838	0	0.0361183	0	0	9034.18
rool120	547	T	0.020839	0.030864	0.035288	0.017879	0	0.018696	0	0	9042.89
rool120	548	A	1.31826	0.0992789	0.024727	0.0185708	0	0.0181058	0	0	9039.05
rool120	549	A	0.179409	0.0403005	0.00399088	0.0123713	0	0.0172396	0	0	9038.84
rool120	550	C	0.00454012	0.0185844	0.018051	0.0153854	0	0.0225193	0	0	9037.86
rool120	551	C	0	0.0181868	0.0109479	0.0123557	0.00271707	0.0155938	0	0	9039.33
rool120	552	A	0.147099	0.0414296	0.0148646	0.0114518	0	0.0138706	0	0	9037.81
rool120	553	T	0.0297559	0.0291898	0.0220734	0.0194641	0.00231985	0.015717	0	0	9033.84
rool120	554	T	1.00704	0.0873354	0	0.0169296	0	0.0158409	0	0	9026.94
rool120	555	G	0.841976	0.0861896	0.0112782	0.0183509	0.011929	0.0267065	0	0	9012.68
rool120	556	C	0	0.0272623	0	0.0171864	0	0.026427	0	0	9011.2
rool120	557	T	0.08	0.0436105	0.0100772	0.0180677	0	0.0227852	0	0	9010.6
rool120	558	C	0.939512	0.0864176	0.0230121	0.0237437	0.0288316	0.0359883	0	0	8989.64
rool120	559	A	1.15573	0.094535	0.0294754	0.028299	0.0157617	0.0384088	0	0	8988.58
rool120	560	G	0.643667	0.0758243	0.00245016	0.0197052	0	0.0399062	0	0	8979.45
rool120	561	A	0.859478	0.0817101	0	0.0217295	0.00566888	0.021723	0	0	8997.52
rool120	562	C	0.0161089	0.0251121	0.0218152	0.0270795	0	0.0217941	0	0	8995.29
rool120	563	T	0	0.0341114	0.0127378	0.0249049	0	0.0256863	0	0	8987.46
rool120	564	T	0.0601822	0.0314683	0.0270885	0.0305364	0	0.0259318	0	0	8978.13
rool120	565	G	0.826034	0.0875868	0.0298741	0.0323526	0	0.0388503	0	0	8958.1
rool120	566	T	0.0441156	0.0285916	0.0307088	0.026283	0.00958692	0.0294845	0	0	8974.77
rool120	567	A	0.0013811	0.024484	0	0.0246332	0.00033782	0.0160575	0	0	8979.72
rool120	568	T	0.0540158	0.0376083	0	0.0227458	4.7466e-05	0.0193979	0	0	8975.39
rool120	569	C	0	0.0346712	0	0.0156299	0.0196899	0.0204412	0	0	8972.46
rool120	570	G	0.114955	0.0499137	0	0.0171763	0.0118936	0.0132646	0	0	8972.05
rool120	571	C	0.0432111	0.0283317	0.000609271	0.0121902	0	0.016378	0	0	8971.2
rool120	572	C	0.0321121	0.0240493	0	0.0135768	0	0.0155986	0	0	8970.1
rool120	573	A	0.115909	0.0302804	0	0.0281905	0	0.0171844	0	0	8959.99
rool120	574	G	0.740327	0.0834804	0	0.0207061	0	0.0175537	0	0	8954.26
rool120	575	T	0.136402	0.0458046	0.000398486	0.0185154	0	0.0229205	0	0	8952.93
rool120	576	A	0.519399	0.0653283	0	0.0280657	0	0.0171102	0	0	8950.58
rool120	577	G	0.724723	0.0899707	0.00820352	0.0218338	0.0192654	0.0225685	0	0	8943.81
rool120	578	C	0.0511512	0.0258627	0.0197188	0.0216315	0	0.0195591	0	0	8944.49
rool120	579	A	0.150508	0.0436442	0.0274317	0.0183006	0	0.0177056	0	0	8941.65
rool120	580	C	0.0930347	0.0279876	0.0122205	0.0257894	0.00166515	0.012892	0	0	8935.66
rool120	581	G	0.206593	0.0549186	0.0278665	0.0339091	0	0.0195331	0	0	8928.09
rool120	582	A	0.646344	0.0724368	0.000384663	0.024575	0.00145272	0.0102743	0	0	8932.17
rool120	583	T	1.4137	0.105291	0.0101696	0.0212262	0.00122765	0.0143308	0	0	8927.49
rool120	584	A	0.274973	0.0491253	0.00428204	0.0160747	0	0.0198631	0	0	8919.97
rool120	585	A	0.148892	0.0384311	0	0.0113928	0.0166306	0.0212186	0	0	8913.13
rool120	586	C	0.0229845	0.0234504	0	0.0184079	0	0.0183936	0	0	8912.31
rool120	587	G	0.246732	0.061316	0.00204184	0.0239177	0.0151364	0.0214384	0	0	8899.79
rool120	588	A	0.617856	0.0707965	0	0.0243816	0.0170295	0.0201199	0	0	8898.25
rool120	589	T	0	0.0217198	0.00583175	0.0254562	0.049991	0.0308818	0	0	8890.11
rool120	590	A	0.00193606	0.022984	0.00353558	0.012355	0.0112138	0.0214903	0	0	8894.28
rool120	591	T	0.0476151	0.0358602	0	0.013815	0	0.033448	0	0	8883.26
rool120	592	T	0	0.0391164	0.0213979	0.0167469	0	0.028496	0	0	8884.55
rool120	593	T	0.0454403	0.0292106	0.00602416	0.0144054	0	0.0316486	0	0	8880.28
rool120	594	A	0.0816639	0.0317032	0.0149447	0.0190857	0	0.0142857	0	0	8855.01
rool120	595	T	0.0381929	0.0368335	0	0.0235152	0.0157205	0.0212897	0	0	8782.35
rool120	596	G	0.164223	0.0596071	0	0.0241951	0.0198178	0.0297728	0	0	8754.48
rool120	597	A	0.0831175	0.031519	0	0.0298665	0	0.0645725	0	0	8697.89
rool120	598	A	0.181028	0.0417454	0	0.0249871	0	0.0618858	0	0	8701.58
rool120	599	T	0.0511195	0.0371632	0	0.0242542	0	0.0240628	0	0	8745.79
rool120	600	G	0.833775	0.0894006	0	0.0164983	0.0438363	0.0270025	0	0	8734.69
rool120	601	T	0.0966739	0.0457079	0.010921	0.0217489	0	0.0188495	0	0	8739
rool120	602	T	0.00743652	0.0332343	0	0.0273174	0	0.014234	0	0	8734.23
rool120	603	G	0.285388	0.0630032	0.0188926	0.0247935	0.0140825	0.0186539	0	0	8718.6
rool120	604	T	0.158632	0.0425524	0.00653346	0.0204041	0.00692104	0.0225541	0	0	8699.72
rool120	605	A	0.445791	0.0605908	0	0.0249392	0.0181194	0.0334365	0	0	8682.59
rool120	606	A	0.107053	0.0330995	0.010984	0.0159179	0.0160565	0.0315831	0	0	8667.55
rool120	607	G	0.0751757	0.0523424	0	0.0149118	0.0148511	0.0199524	0	0	8648.42
rool120	608	G	0.244551	0.0566479	0	0.0102528	0	0.0150852	0	0	8634.56
rool120	609	T	0.104003	0.0389716	0	0.0118781	0	0.0101923	0	0	8621.67
rool120	610	G	0.310786	0.0569976	0.00276456	0.0110234	0.0123395	0.0178361	0	0	8578.11
rool120	611	A	2.50011	0.13709	0.00708129	0.00930399	0.000472638	0.00305486	0	0	8555.35
rool120	612	A	1.56954	0.110849	0.00755805	0.0083116	0.000513128	0.00285774	0	0	8522.89
rool120	613	T	0	0.00282039	0	0.00225387	0.000367274	0.00216371	0	0	8274.18
rool120	614	A	0	0.00224922	0	0.00434301	0.000455113	0.0024791	0	0	8152.29
rool120	615	A	0	0.00209861	0	0.000310263			0	0	8028.75
