## Supplementary material for "FAST-MaP: Chemical Mapping of RNA Structures Using Primer-less Sequencing": FAST-MaP_ROOL-env120_Supplementary_Data: hepes-2A3.csv

reference	position	base	mismatches/rate	mismatches/error	insertions/rate	insertions/error	deletions/rate	deletions/error	terminations/rate	terminations/error	coverage
rool120	1	C	0	0.00326935			0	0	0	0	6070.96
rool120	2	T	0	0.00360603	0	0.00108961	8.97796e-06	0.000655803	0.0997932	0.096751	6098.01
rool120	3	T	0	0.00431169	0	0.00373688	0	0.00201814	0	0.0756137	6114.68
rool120	4	G	0	0.0421594	0	0.00455682	0.000796604	0.00469161	0	0.058955	6124.9
rool120	5	T	0	0.0629587	0.10082	0.0440656	0.000834665	0.0274062	0.383458	0.112507	6159.93
rool120	6	G	0.20354	0.0732835	0.0963836	0.0447325	0.251634	0.0763042	0	0.0479437	6151.98
rool120	7	T	0.174534	0.0766137	0	0.0385222	0	0.0548158	0.0389079	0.0582548	6165.95
rool120	8	A	0.309769	0.0767552	0.00980127	0.0433225	0.119198	0.0634062	0.0571607	0.0552806	6174.74
rool120	9	T	0.905863	0.146823	0.000282536	0.0501391	10.8378	0.403953	0.0324077	0.0471685	5607.19
rool120	10	G	0.32091	0.0829335	0.403153	0.0926005	0.286777	0.0726308	0.11476	0.0859601	6197.02
rool120	11	A	0.0269066	0.022672	0.0142592	0.0584817	0	0.0196571	0	0.466068	7270.21
rool120	12	C	0.0114743	0.0222938	0	0.038677	0.0201373	0.0267721	0.0097699	0.0369679	7273.49
rool120	13	T	0	0.0297732	0	0.0380252	0.0155404	0.0283511	0	0.0683132	7292.69
rool120	14	G	0.0221312	0.0377891	0	0.046065	0.0147037	0.0248344	0	0.0612298	7309.44
rool120	15	T	0	0.0900562	0.0129217	0.0311439	0	0.0324221	0.0161052	0.0161211	7307.59
rool120	16	C	0.0315175	0.0431532	0	0.036781	0	0.0580634	0	0.0376153	7303.8
rool120	17	T	0	0.0385258	0	0.0374302	0	0.0410373	0.0206147	0.0467072	7320.77
rool120	18	A	0.0681873	0.0345964	0	0.0463629	0.0257875	0.027453	0.0343295	0.0384002	7331.04
rool120	19	A	0.0303196	0.0235574	0	0.0265782	0.0114181	0.0301239	0	0.0210764	7333.25
rool120	20	T	0.0412965	0.0368897	0	0.0374437	0	0.00789059	0	0.0303744	7338.72
rool120	21	C	0.0426132	0.0408692	0.0231012	0.0595476	0	0.0255619	0.0171725	0.0271289	7339.68
rool120	22	A	0.0131533	0.0454215	0.0150584	0.0545602	0	0.0292854	0	0.037429	7345.96
rool120	23	A	0.030013	0.037498	0	0.0227769	0	0.0238835	0	0.0615869	7363.03
rool120	24	C	0.0332776	0.0320052	0.0207303	0.0284141	0	0.0258699	0.00118882	0.0218248	7362.62
rool120	25	A	0	0.0447291	0.0208429	0.0271918	0	0.0208628	0	0.014813	7364.91
rool120	26	G	0.0341569	0.0500004	0	0.0249652	0	0.0497046	0.0184318	0.0347773	7359.95
rool120	27	T	0.0177083	0.0354938	0	0.0228645	0.0230831	0.024578	0	0.0263468	7370.58
rool120	28	G	0.0802364	0.0743732	0.00426894	0.0275796	0.0316122	0.0446526	0.0160206	0.0160208	7364.88
rool120	29	C	0	0.0195819	0	0.0254008	0.00645383	0.0416544	0.00240262	0.0308122	7373.94
rool120	30	A	0	0.0375473	0	0.0337822	0	0.0295091	0	0.0256093	7378.68
rool120	31	A	0.0567211	0.0378697	0	0.0185156	0	0.0327476	0	0.0147776	7379.3
rool120	32	G	0.00429615	0.0456334	0	0.0242087	0	0.0289846	0	0.0263004	7383.37
rool120	33	G	0.0602036	0.0978739	0.010122	0.0259724	0	0.0291465	1.01879e-06	0.000217915	7383.33
rool120	34	A	0.0247546	0.0236629	0	0.0304161	0.0215671	0.0376777	0.0159819	0.015981	7382.93
rool120	35	A	0	0.0185887	0	0.0343455	0.0222199	0.0346613	8.41724e-08	0.000144549	7376.61
rool120	36	T	0.00593276	0.0301952	0.0087763	0.0285637	0	0.0314158	0	0.0208866	7380.72
rool120	37	T	0.0669043	0.0351132	0.00490924	0.0295749	0.0835955	0.049036	0	0.0208749	7380.27
rool120	38	A	0	0.0278322	0.018552	0.0337961	0.0301657	0.0276888	0.0634087	0.0318049	7389.28
rool120	39	G	0.0695677	0.0528697	0.0121692	0.0335389	0	0.0408802	0	0.0208898	7386.59
rool120	40	T	0.0123965	0.0356348	0.0265422	0.0461983	0	0.0358684	0.0176703	0.0271221	7390.16
rool120	41	T	0.0193745	0.0535288	0.0170523	0.0435083	0.0447485	0.0460135	0.0638237	0.0319044	7388.74
rool120	42	G	0	0.0532988	0	0.0578164	0.00646168	0.0512646	0	0.020789	7384.52
rool120	43	T	0	0.0423148	0	0.0492045	0.0169271	0.0449152	0.0157309	0.0160895	7379.07
rool120	44	G	0	0.0676574	0.0182269	0.034531	0.0470736	0.0604619	0	0.000708943	7374.74
rool120	45	C	0.0108832	0.0369807	0.0216791	0.0379507	0.0161524	0.0893265	0.0332002	0.0314415	7361.17
rool120	46	T	0	0.0576339	0.0108865	0.029025	0	0.0615755	0.0319358	0.0225689	7382.95
rool120	47	C	0.0157359	0.0501355	0.0040987	0.0387926	0	0.0789058	3.12031e-07	9.4511e-05	7375.09
rool120	48	T	0	0.0427343	0.0358351	0.0425408	0	0.0672312	0.0159372	0.0159452	7383.12
rool120	49	C	0.0477601	0.0442487	0.0299861	0.0506018	0	0.0816405	7.49373e-06	0.000369909	7381.9
rool120	50	A	0.0330713	0.044447	0.0236171	0.0641929	0.00901844	0.085386	0.00239237	0.0307857	7381.26
rool120	51	A	0.0409303	0.0459224	0	0.0545855	0.062058	0.0901474	0.01594	0.0159607	7380.58
rool120	52	A	0.048797	0.0383163	0.00662741	0.0522794	0.0444527	0.0885535	2.06182e-06	0.000195565	7381.14
rool120	53	A	0.13803	0.0576847	0.0265536	0.0553493	0.0582769	0.0869944	1.72834e-07	5.25284e-05	7386.93
rool120	54	G	0.0478185	0.0695335	0.0269293	0.0619973	0.0133281	0.0350461	6.91067e-08	3.3151e-05	7412.32
rool120	55	G	0	0.0536653	0.0376168	0.0384086	0.0394068	0.0452285	0	0.000233333	7412.32
rool120	56	A	0.0500947	0.0311149	0.00374161	0.0370054	0	0.0443607	0.0793622	0.0354677	7417.84
rool120	57	G	0	0.0661958	0	0.0235786	0	0.0375091	0	0.0147304	7418.26
rool120	58	T	0.0740766	0.0586535	0	0.0365003	0.066055	0.0472483	0	0.000406493	7410.92
rool120	59	T	0.271168	0.0685247	0	0.040466	0.169212	0.0626187	0	0.014731	7410.02
rool120	60	A	0.0677276	0.0420597	0.0205519	0.0524162	0	0.0241127	0.0317107	0.0224178	7424.59
rool120	61	T	0	0.0390909	0.103731	0.0471645	0	0.0327103	0.0486026	0.0349101	7427.66
rool120	62	G	0	0.0370487	0.0645014	0.0348465	0	0.0461657	0.0158379	0.0158357	7425.26
rool120	63	T	0.0380401	0.039987	0.026206	0.0265658	0	0.0373086	2.67405e-07	0.000104166	7426.95
rool120	64	G	0.0623246	0.0493074	0	0.0565021	0	0.0328898	0	0.000209765	7426.59
rool120	65	A	0	0.0303164	0	0.0968519	0	0.0685414	0	0.0292102	7413.41
rool120	66	A	0.0348758	0.0287152	0	0.0743881	0	0.0725616	0	0.0164179	7406.91
rool120	67	G	0.0723088	0.0807621	0	0.0807569	0	0.068728	0.00112609	0.0216635	7415.13
rool120	68	G	0	0.0500912	0	0.0571725	0	0.0617928	0	0.000184863	7413.47
rool120	69	A	0.243222	0.0771475	0	0.0695706	0.068936	0.0633132	0	0.0147521	7415.66
rool120	70	A	0	0.0227398	0	0.0404218	0.0747707	0.0561097	0	0.0254559	7420.01
rool120	71	A	0.0246858	0.040233	0	0.0317253	0.0901221	0.0658651	0	0.00550049	7423.04
rool120	72	G	0.0563727	0.0735534	0	0.035601	0	0.0552448	0	0.0423667	7435.06
rool120	73	A	0	0.0334123	0.02259	0.0356567	0	0.0387674	0	0.324801	8008.7
rool120	74	T	0.00173958	0.0227774	0	0.0361299	0.00253496	0.0295819	0.0295541	0.0209122	8013.72
rool120	75	T	0.029154	0.023517	0	0.028745	0	0.0406706	0	0.0191543	8017.47
rool120	76	A	0	0.0367687	0	0.0505083	0	0.0716097	0.0295836	0.0209355	8001.1
rool120	77	A	0.0402617	0.0260858	0	0.0390416	0	0.0721678	0.00120262	0.0200738	8002.61
rool120	78	A	0.0174333	0.046848	0	0.0303003	0	0.0734183	0	0.0135833	8004.48
rool120	79	T	0	0.0371686	0.000133775	0.0319796	0.00715752	0.0234545	0	0.000170975	8029.66
rool120	80	G	0	0.0466507	0	0.0332414	0.0245783	0.0364226	0	0.0241783	8026.28
rool120	81	G	0	0.0647137	0	0.0376374	0.0500771	0.0399703	0	0.0241577	8028.26
rool120	82	A	0.0202691	0.0347222	0	0.0532861	0	0.0391397	0.0455115	0.0748531	8048.42
rool120	83	T	0.0286534	0.0466015	0.00590219	0.0333497	0.000610832	0.0458645	0	0.0190848	8046.4
rool120	84	A	0.018718	0.0537192	0	0.0409055	0.123293	0.0496416	0	0.0134927	8044.11
rool120	85	C	0	0.0370262	0.0311508	0.038831	0.0394649	0.049968	0.0735798	0.0328857	8051.39
rool120	86	A	0	0.0309915	0.027864	0.0326189	0.037044	0.042965	0.00243612	0.0282064	8058.34
rool120	87	T	0	0.0405717	0	0.0350723	0.0156526	0.0505736	3.49569e-06	0.00038125	8057.01
rool120	88	T	0.0191629	0.0296305	0	0.0334426	0.0280753	0.04121	1.01952e-05	0.000637536	8059.53
rool120	89	T	0	0.0438725	0	0.0309318	0.0487286	0.0447001	0.0158932	0.0247595	8061.07
rool120	90	A	0.0220511	0.0449211	0	0.0532912	0.0512826	0.0404467	0.0158997	0.024751	8067.18
rool120	91	A	0.0828508	0.0398424	0.0119423	0.038399	0.0319449	0.0392756	0.0146608	0.0146642	8071.72
rool120	92	T	0.0507816	0.0403232	0	0.038193	0.0101853	0.024598	0	1.18602e-05	8074.76
rool120	93	T	0.00191199	0.0300741	0	0.0240822	0.000666978	0.0270213	1.87188e-10	1.65712e-06	8072.78
rool120	94	A	0.000394266	0.0254613	0	0.033206	0.0229205	0.0492729	1.02462e-07	3.87907e-05	8064.45
rool120	95	A	0	0.0290284	0	0.0303161	0.017355	0.0468798	3.04045e-07	6.68147e-05	8065.09
rool120	96	G	0.257527	0.080925	0.0345008	0.0329627	0.0736294	0.0546365	0.0146928	0.014691	8062.23
rool120	97	T	0.021012	0.0471411	0.04795	0.0307601	0	0.0292035	0.02934	0.0207411	8069.72
rool120	98	A	0	0.0261054	0.0252091	0.0281174	0.0537496	0.0421078	1.96485e-08	1.69879e-05	8062.69
rool120	99	C	0	0.0328441	0.00522443	0.0218504	0	0.0449131	0.0146771	0.0146752	8060.11
rool120	100	A	0	0.0394905	0.0158661	0.0350799	0	0.0365476	1.91273e-05	0.000530929	8067.41
rool120	101	A	0.00272433	0.0295845	0	0.0367255	0	0.0189784	0.0292977	0.0207182	8074.78
rool120	102	T	0.0839211	0.0562893	0.00712626	0.0335013	0.00700841	0.031504	0.0170423	0.0317492	8074.13
rool120	103	T	0.0117617	0.0183793	0	0.0218811	0.0437114	0.0366263	0.0181813	0.0374249	8078.06
rool120	104	A	0.00623463	0.0314854	0.00436904	0.0326794	0	0.0314335	0	0.0339498	8083.84
rool120	105	C	0.0227037	0.0432583	0.00586833	0.0215375	0	0.0468363	0.0327086	0.0401165	8091.92
rool120	106	T	0.00671792	0.0394238	0.013628	0.0194787	0.0211578	0.0305363	0	0.0189926	8100.91
rool120	107	A	0.0101076	0.0269249	0	0.0476546	0	0.0348658	0.00115983	0.0198431	8099.9
rool120	108	C	0	0.00916555	0	0.0227937	0.0176427	0.0411607	0	0.0232577	8100.57
rool120	109	A	0.0306712	0.0306225	0.0193658	0.0400292	0	0.0471768	0	0.000661492	8086.77
rool120	110	A	0.431558	0.0796642	0	0.0361209	0.129994	0.0661745	0	0.0134447	8075.4
rool120	111	A	0.035363	0.0307489	0.041484	0.0390898	0.146038	0.0670959	0	0.0134405	8075.06
rool120	112	A	0.0564169	0.0311918	0.024016	0.0365759	0.131497	0.0654191	0.00120715	0.0198797	8083.36
rool120	113	T	0.0231447	0.0760468	0	0.0341731	0	0.0404382	0	0.0274619	8099.44
rool120	114	C	0.0419747	0.039719	0.00424736	0.024296	0.0136448	0.0328387	0	0.0267844	8106.99
rool120	115	T	0.0551911	0.0412067	0	0.0274853	0.0636133	0.0495088	0.0305187	0.0286732	8102.2
rool120	116	A	0.201929	0.0634367	0.0351337	0.0406197	0.0970343	0.0433189	0.0439297	0.0253523	8102.4
rool120	117	T	0.0585713	0.0302827	0.0448742	0.0341902	0.167341	0.054453	0	0.0133919	8100.42
rool120	118	A	0	0.0223933	0.0236064	0.0344666	0.081673	0.0540013	0.0146024	0.0146236	8109.94
rool120	119	A	0.0208255	0.0271684	0.0127556	0.0306055	0.011715	0.0309133	0	0.023885	8121.17
rool120	120	T	0.0739692	0.0550645	0	0.030563	0.0307469	0.0261327	0.0037012	0.03428	8121.95
rool120	121	G	0.285508	0.0722181	0.0167285	0.027229	0.0776894	0.0458206	0.00124713	0.0198128	8115.8
rool120	122	A	0.479651	0.0922761	0	0.0322558	0.0504602	0.0446435	0	0.0316721	7947.02
rool120	123	C	1.44612	0.151006	0.0056371	0.0298321	0.726331	0.158156	0	0.0135063	7806.84
rool120	124	T	2.1751	0.181334	0.0192443	0.0265674	2.88278	0.210443	0.0308939	0.0218395	7895.21
rool120	125	G	0.110428	0.0652402	0.52906	0.0919985	0	0.0979679	0.0334642	0.0404177	8045.66
rool120	126	G	0.137614	0.0729479	0.293998	0.0734536	0.0516449	0.0984102	0.016375	0.0249384	8044.35
rool120	127	G	0.25753	0.0764374	0.291459	0.0774523	0.380615	0.120849	0	0.0134639	8025.77
rool120	128	T	1.49707	0.153106	0.350118	0.0805601	0.283567	0.102147	0.468474	0.191377	8190.06
rool120	129	A	0.658742	0.104565	0.0599438	0.0626959	1.11257	0.161729	0.0169471	0.0250697	8062.32
rool120	130	A	0.774022	0.111301	0.168264	0.0706518	1.69452	0.18522	0.00798841	0.0401344	8043.23
rool120	131	G	2.67588	0.253334	0.0525531	0.0589739	1.31282	0.15168	0.00183006	0.019891	8112.21
rool120	132	T	1.72786	0.168454	0.140477	0.0586103	1.53619	0.156518	0.103384	0.0930894	8233.92
rool120	133	C	0.533363	0.101561	0.342545	0.0847134	1.41738	0.153848	0.218408	0.0592078	8258.99
rool120	134	A	0.109461	0.0519608	0.10849	0.05966	0.207292	0.0644426	0.0444908	0.0365191	8367.85
rool120	135	C	0	0.0501548	0.0412025	0.0555052	0.181267	0.0847956	0.044325	0.03649	8369.95
rool120	136	C	0	0.0221717	0.0329955	0.0503448	0.0321093	0.0695776	0.000412583	0.0266561	8387.25
rool120	137	C	0.00573945	0.0556576	0	0.0484416	0.0598748	0.0694392	0.00153335	0.00464283	8381.08
rool120	138	G	0.0611489	0.0673011	0.0304531	0.0842451	0.0757454	0.0523561	0.0579406	0.0389307	8391.99
rool120	139	T	0.0401222	0.0393497	0.0303265	0.0593576	0.068648	0.0487064	2.51944e-08	4.09293e-05	8396.75
rool120	140	A	0	0.0325303	0.0464737	0.0820553	0.11656	0.0810026	0	0.0131058	8363.03
rool120	141	A	0	0.0339658	0.0090164	0.0985466	0.157296	0.0652763	0.0140373	0.0140401	8364.56
rool120	142	G	0.00393722	0.0431556	0	0.041754	0	0.0809956	0.00184931	0.0271345	8369
rool120	143	A	0.023086	0.031151	0.0488822	0.0408583	0.0703016	0.0790315	0.0140029	0.0140031	8388.56
rool120	144	A	0.0251131	0.034698	0	0.0400977	0.0295821	0.0553288	8.77136e-07	0.000111154	8403.35
rool120	145	G	0	0.0509703	0.0035553	0.0351817	0.0671526	0.0484225	1.86484e-05	0.000510536	8410.03
rool120	146	G	0.122336	0.0553288	0.038058	0.0383376	0.0855564	0.0466842	0.0279475	0.0197636	8408.28
rool120	147	A	0.113599	0.052335	0.025199	0.0374962	0.00729166	0.0327734	0.0557928	0.0278829	8417.73
rool120	148	T	0.142675	0.0510014	0.0634551	0.0429456	0.072141	0.0496244	0	0.0265115	8416.26
rool120	149	G	0.0547501	0.0582173	0.0533538	0.0357484	0.0183292	0.0512411	0	0.0130268	8417.77
rool120	150	A	0.00319379	0.0354633	0	0.0353487	0.0180556	0.037788	0.0139529	0.0139514	8417.74
rool120	151	G	0.190875	0.0705373	0	0.0252357	0.0651454	0.0530117	0	0.0299724	8413.61
rool120	152	T	1.44486	0.146708	0.0227817	0.0374453	0.20751	0.0624701	0.000958955	0.019089	8409.32
rool120	153	T	0.0663894	0.0410584	0	0.0349736	0.239921	0.0728339	0.0139877	0.0139912	8407.72
rool120	154	A	0	0.0380853	0	0.0656691	0.0625348	0.0379747	0.0278744	0.019706	8427.41
rool120	155	G	0.0398715	0.0434692	0	0.0591431	0.0237057	0.0499906	0.0220825	0.0586709	8442.91
rool120	156	T	0	0.0344257	0	0.0458034	0	0.0549526	0.0416635	0.0240459	8440.15
rool120	157	A	0	0.0164048	0	0.0505125	0.0402834	0.047807	0.0139404	0.0146019	8433
rool120	158	G	0.0265655	0.0375689	0	0.040297	0.0307948	0.0586795	0.000896406	0.0190596	8426.11
rool120	159	A	0	0.0352138	0.0231831	0.0489066	0.0346009	0.0497928	0.21368	0.171269	8599.78
rool120	160	G	0.0347111	0.050814	0	0.032638	0	0.0632381	0	0.000170463	8590.98
rool120	161	A	0.0149683	0.0250806	0.0215991	0.0388145	0	0.0506987	0	0.0116549	8600.17
rool120	162	T	0.0421679	0.0389194	0.0111609	0.0327154	0.07417	0.0563935	0	0.0226117	8601.87
rool120	163	A	0.0019341	0.0202396	0.0593808	0.0378075	0.00518323	0.0442279	0.0272283	0.019262	8591.5
rool120	164	T	0	0.0293917	0.0571079	0.036485	0.046768	0.0495654	4.42858e-07	0.000100576	8587.78
rool120	165	A	0.00756086	0.0240769	0.0220462	0.0336531	0.092179	0.0812693	2.01931e-05	0.000704104	8588.64
rool120	166	A	0.0659016	0.0359242	0.0314692	0.0439941	0.0347298	0.0400387	0.0280038	0.0267631	8614.41
rool120	167	T	0.107101	0.0503082	0.0180063	0.0271844	0.0497145	0.0482572	8.20729e-07	0.000125468	8609.17
rool120	168	A	0.0753163	0.0456026	0.0604731	0.0534495	0.0183759	0.0444954	0	0.0225736	8617.33
rool120	169	A	0.0680292	0.0317458	0.0596476	0.0600721	0.0094993	0.032892	6.18221e-06	0.000514913	8614.79
rool120	170	T	0	0.0370736	0.0692408	0.0537985	0.0253765	0.0447705	0	0.0595899	8627.82
rool120	171	A	0	0.0277672	0	0.0481385	0.0303019	0.0360298	0.0143889	0.0230157	8630.71
rool120	172	T	0.0841866	0.0551519	0	0.04926	0	0.0547883	0	0.0127486	8620.78
rool120	173	C	0.0011626	0.0446589	0	0.0293346	0	0.042033	0	0.0127267	8632.11
rool120	174	T	0	0.0409698	0.0110703	0.0219162	0.0417227	0.056128	0	0.000328265	8631.48
rool120	175	T	0.0493446	0.0374537	0	0.0329366	0	0.0440671	0	0.0127211	8634.97
rool120	176	A	0.0245389	0.0271446	0	0.0581272	0	0.0344009	0.0135569	0.0135553	8638.74
rool120	177	C	0.000712492	0.0247778	0.0197176	0.0458561	0.0203773	0.0335385	0.013558	0.0135569	8638.29
rool120	178	A	0	0.0503373	0.0233006	0.0295473	0	0.0227348	0	0.00014435	8641.64
rool120	179	G	0	0.065697	0.0160498	0.0286766	0	0.0186682	0	0.0179796	8640.43
rool120	180	T	0	0.0416362	0.01126	0.0427692	0	0.0282159	0	0.0910075	8688.65
rool120	181	T	0.0758473	0.0409297	0.0202915	0.0385646	0	0.0311133	0.0134852	0.0135054	8688.17
rool120	182	C	0	0.0277395	0.036871	0.044579	0	0.0389468	0.027022	0.019103	8685.91
rool120	183	A	0	0.023516	0.0259357	0.0399291	0.00206849	0.0306676	0.00178328	0.0261205	8695.39
rool120	184	A	0	0.0324897	0.00126473	0.0305192	0.0146828	0.028015	0.000885562	0.0184586	8697.76
rool120	185	C	0	0.0137549	0	0.0290629	0	0.0291133	0.0134917	0.0134902	8695.37
rool120	186	T	0	0.0238159	0	0.0150459	0	0.0317314	0	0.0126139	8693.22
rool120	187	G	0.0412313	0.0361464	0	0.0280747	0	0.0426245	0	0.0126108	8689.4
rool120	188	A	0.0929499	0.0401492	0	0.0318363	0.0304655	0.0304678	0	0.0223424	8701.22
rool120	189	T	0	0.0233315	0.00136232	0.0237883	0.0502127	0.033702	0.0135044	0.0135166	8697.07
rool120	190	G	0	0.0349207	0.0150107	0.019465	0	0.0285433	0	0.0125943	8699.05
rool120	191	T	0.0372779	0.0374416	0.0176883	0.0230559	0.00480461	0.0261124	0	0.022343	8699.4
rool120	192	G	0.0898428	0.0552835	0	0.0284635	0.0228924	0.0315605	2.41682e-07	6.52542e-05	8694.96
rool120	193	C	0.0632437	0.0390047	0.00308322	0.0290352	0.0318592	0.0398031	0.0135151	0.013513	8692.15
rool120	194	A	0.00429963	0.0218182	0.0165031	0.0260109	0.100616	0.0447335	0.0135163	0.0135283	8688.66
rool120	195	A	0.0160163	0.0320168	0.0174359	0.0180447	0.0809962	0.041355	0	0.0125977	8689.08
rool120	196	G	0.136528	0.0512902	0.0246458	0.0211242	0.0186002	0.034166	9.47501e-06	0.00035924	8686.93
rool120	197	T	0	0.0442047	0.0496942	0.0523277	0	0.0531807	0.0406025	0.0234462	8672.86
rool120	198	T	0.0547791	0.0383776	0.0566899	0.0496724	0.0309635	0.0568352	0.000914857	0.0185103	8671.56
rool120	199	T	0.000446569	0.0284852	0.0240062	0.0519571	0.0595186	0.0597637	4.20795e-07	0.000130039	8668.56
rool120	200	A	0.138056	0.0511725	0.0829763	0.0571981	0.0386347	0.0389721	0.0008923	0.0184962	8682.74
rool120	201	T	0.0332847	0.0381059	0.0232217	0.0392593	0	0.0321776	0	5.8783e-05	8679.57
rool120	202	A	0	0.0392771	0.0277783	0.041526	0.00609272	0.0437755	0	0.000461833	8672.44
rool120	203	A	0.0642605	0.0458342	0.0535829	0.0460344	0.0225775	0.0440917	0	0.0178775	8667.17
rool120	204	G	0.0965964	0.0634658	0.00727482	0.0322206	0	0.0575012	0.000890006	0.0185329	8665.3
rool120	205	T	0	0.0425767	0	0.0331447	0.0244273	0.0537192	0.00181806	0.0261855	8673.04
rool120	206	A	0.0147654	0.0313568	0.00519857	0.040439	0.0391894	0.0361949	6.22042e-06	0.000290582	8677.12
rool120	207	G	0.0448381	0.042806	0	0.044566	0.0329405	0.0502727	0.027117	0.01917	8670.11
rool120	208	A	0	0.0352335	0.121537	0.0584036	0.113537	0.0461379	0.0270709	0.0191396	8680.54
rool120	209	C	0.025249	0.0474418	0	0.04077	0.0081273	0.0316189	0.0270167	0.0190992	8688.35
rool120	210	G	0.0134178	0.0456471	0.000347942	0.0506487	0.0188641	0.0380364	0	1.55238e-05	8680.8
rool120	211	T	0.100065	0.0444972	0.0216967	0.0303353	0	0.0253052	0	2.30391e-05	8683.31
rool120	212	A	0.0647787	0.0510211	0.069892	0.0375518	0	0.0332459	0	0.012625	8682.46
rool120	213	G	0.0120996	0.0434024	0.0364406	0.0365345	0.00152944	0.0246867	0	5.15788e-06	8675.18
rool120	214	T	0.0662645	0.0560725	0	0.0319746	0.0121945	0.0489808	0	3.06111e-06	8664.69
rool120	215	G	0	0.0330385	0.0274849	0.0301468	0.0388172	0.0503016	0	0.000191856	8659.5
rool120	216	T	0.040036	0.0310836	0.00831613	0.0307222	0.0329256	0.0516603	3.0614e-07	0.000104491	8655.48
rool120	217	G	0.129593	0.0685689	0	0.0393167	0.133497	0.0699365	0	0.0126647	8643.4
rool120	218	A	0.199967	0.0586504	0	0.0978889	0.00743306	0.0628623	0.0130858	0.0133303	8648.18
rool120	219	A	0.0139834	0.0227497	0	0.0960034	0	0.0638797	0.000471984	0.0025795	8642.9
rool120	220	A	0.0347263	0.0371781	0	0.0964313	0	0.0640826	0	0.0126715	8642.37
rool120	221	G	0.0107873	0.0622791	0	0.0872589	0	0.0559705	0	0.0126688	8648.44
rool120	222	A	0.00156783	0.0327616	0	0.0395509	0.00484472	0.0386252	3.99677e-07	8.63712e-05	8657.4
rool120	223	C	0.0619417	0.0549737	0	0.033455	0	0.0476387	0.000894846	0.018553	8656.25
rool120	224	T	0.0115366	0.0520746	0	0.0485284	0	0.141191	0.013763	0.0139912	8554.53
rool120	225	T	0	0.0364379	0	0.0589954	0	0.13863	0.0820417	0.108359	8621.11
rool120	226	A	0.00120662	0.0240957	0	0.0483379	0	0.0383835	0	0.0217361	8730.2
rool120	227	T	0	0.0402053	0	0.0233722	0.0319452	0.0336706	0.0134455	0.0134462	8733.94
rool120	228	C	0	0.0711455	0	0.0289449	0	0.0258189	0.0134632	0.0134559	8728.38
rool120	229	G	0.00996706	0.0743803	0.00552463	0.0242847	0.00798444	0.0317996	1.26974e-07	0.000204893	8719.35
rool120	230	C	0	0.0463899	0	0.017462	0	0.0418484	0.0538273	0.0269076	8720.74
rool120	231	T	0.0115355	0.0336518	0.0171372	0.0240361	0	0.0279867	0.328192	0.17159	8909.88
rool120	232	A	0.0521404	0.0326016	0.0209466	0.0323564	0.00702439	0.0328303	0.0130192	0.0131984	8908.02
rool120	233	A	0.0481244	0.0286783	0	0.0218792	0.0403735	0.035737	0	0.0123342	8908.74
rool120	234	C	0	0.0227002	0	0.0252598	0	0.019499	0.0131232	0.0131216	8913.21
rool120	235	G	0.180485	0.0949889	0.00305737	0.0212877	0	0.0342695	0.0131348	0.0131331	8903.95
rool120	236	C	0.148579	0.0597529	0	0.0163813	0.0459291	0.0353448	4.05539e-06	0.000326066	8904.45
rool120	237	A	0.0512677	0.0391735	0.0158174	0.0215573	0.0347329	0.0395156	0.0110711	0.0278498	8894.91
rool120	238	A	0.0395293	0.0425733	0.0201473	0.0290724	0.133043	0.0556111	0.0726757	0.0360609	8782.99
rool120	239	T	0.684739	0.0980092	0.0357683	0.0278545	1.80317	0.15634	9.30669e-06	0.000362401	8665.43
rool120	240	A	0.00315608	0.0345374	0.0074723	0.0306886	1.54985	0.142664	0.0269173	0.0190371	8799.21
rool120	241	G	0.0202564	0.0434694	0.0140384	0.0319039	0	0.0392041	0.013111	0.0131103	8905.85
rool120	242	A	0.065873	0.0388991	0	0.030385	0.000376732	0.0282266	0	0.021835	8913.57
rool120	243	C	0	0.0423746	0	0.0270618	0	0.0307364	0.0269559	0.0258325	8915.14
rool120	244	G	0	0.0377988	0	0.0274414	0.0317702	0.0270156	0	0.012356	8915.72
rool120	245	T	0.0573156	0.042462	0	0.0319263	0.0154317	0.0269875	0.286437	0.0993038	8974.2
rool120	246	T	0.0278484	0.0276731	0	0.0321983	0	0.0312521	0.0129809	0.0129997	8975.8
rool120	247	A	0.00952054	0.0273392	0	0.0347316	0.0037363	0.0250565	0	0.0217037	8974.53
rool120	248	T	0.0788551	0.0681719	0.00849685	0.0315574	0.00354382	0.0301668	0.0147483	0.0218596	8957.34
rool120	249	C	0.275768	0.0705177	0.0160539	0.0386704	0.0881034	0.0579441	0	0.000201323	8940.3
rool120	250	T	0.141458	0.0706977	0	0.0375948	0.122949	0.0628784	0	0.0035384	8937.18
rool120	251	C	0.557973	0.091246	0	0.034033	0.191944	0.0709319	1.76276e-06	0.000151841	8932.45
rool120	252	G	6.78498	0.289126	0.108385	0.0505189	0.159209	0.0959453	9.34476e-06	0.000349913	8907.45
rool120	253	A	0.0244779	0.0323036	0.130775	0.0721417	0.0167723	0.0777475	0.0391553	0.0226027	8927.06
rool120	254	A	0.00392625	0.0262261	0.0873296	0.0673984	0.0587275	0.0792398	3.23678e-06	0.000205981	8924.27
rool120	255	A	0	0.0495638	0.0907312	0.0659508	0.0721034	0.0773809	1.8818e-07	5.65409e-05	8927.85
rool120	256	G	0.0518861	0.0653657	0.14198	0.0644665	0	0.0434655	0.000680954	0.0179306	8950.59
rool120	257	G	0.0749878	0.0574243	0.0019732	0.0179139	0.0199139	0.0475821	5.94781e-07	0.00013418	8949.8
rool120	258	A	0	0.0305275	0	0.0418124	0.0289843	0.038062	0.0130335	0.013036	8945.11
rool120	259	T	0.0766159	0.0385609	0	0.0374644	0.0330049	0.0502883	0.0130393	0.01304	8941.06
rool120	260	A	0.0588763	0.0317952	0	0.190559	0	0.106263	0	0.0124532	8864.91
rool120	261	A	0.0477985	0.0418726	0	0.178353	0	0.108429	1.29865e-05	0.000525934	8854.68
rool120	262	A	0.0060765	0.0285605	0	0.176759	0	0.115225	0.013138	0.0131604	8845.03
rool120	263	A	0.0217847	0.05875	0	0.180022	0	0.109102	0	0.0124613	8842.58
rool120	264	G	0	0.105563	0	0.178623	0.00597278	0.0831492	0	0.0124014	8880.02
rool120	265	A	0.0298526	0.0365544	0	0.100293	0	0.0483737	0	0.0124877	8910.14
rool120	266	A	0.0630809	0.0367895	0	0.0550036	0	0.0365455	0.0132661	0.013405	8915.95
rool120	267	A	0.0143015	0.0339441	0	0.0496783	0	0.0404301	0.2783	0.111648	8992.04
rool120	268	C	0	0.0422954	0	0.0581853	0	0.0342307	0	0.0173546	8995.49
rool120	269	C	0	0.0688789	0	0.0490834	0	0.0446805	0	0.0122658	8995.26
rool120	270	A	0	0.0403194	0	0.11979	0	0.0416701	0.0129812	0.0130146	8981.03
rool120	271	A	0.0409514	0.0258054	0	0.0925817	0	0.0454015	0	0.0332665	8985.27
rool120	272	G	0.0566971	0.0422201	0	0.0906142	0.07296	0.0626987	0	0.000167367	8984.69
rool120	273	A	0.0783747	0.0444594	0.0028343	0.0374368	0.0603638	0.0528273	0	0.0212331	8995.62
rool120	274	A	0.0387523	0.0312741	0.0117496	0.0296659	0.0133089	0.0462328	0	0.000229797	9000.51
rool120	275	G	0.0199787	0.0542192	0.0224817	0.0300497	0	0.0292187	0.000684978	0.0178129	9010.47
rool120	276	A	0.039526	0.0300101	0.0111599	0.0440229	0.00396097	0.0251198	0	0.0122547	9001.31
rool120	277	T	0	0.038642	0	0.0350669	0.00284902	0.0454709	0	0.0684051	9022.08
rool120	278	A	0.00164542	0.0200771	0.00588817	0.0245567	0.0498225	0.0437237	2.87869e-06	0.000201073	9018.88
rool120	279	T	0	0.0268711	0	0.0302245	0	0.0486749	0	0.000171907	9012.02
rool120	280	A	0.0204953	0.0267776	0	0.0323939	0	0.0465562	0.0129275	0.0129244	9013.51
rool120	281	C	0.0178506	0.0347103	0	0.0280146	0	0.0352052	4.12515e-06	0.000230853	9020.24
rool120	282	A	0	0.0375609	0	0.0302979	0	0.0559849	0.025869	0.0182906	9012.9
rool120	283	A	0.0435028	0.036102	0	0.0262319	0.00770904	0.0487883	0.012901	0.0129281	9019.87
rool120	284	A	0.0491449	0.0326752	0.00891288	0.0263765	0.0148369	0.0511068	0	0.0122126	9022.2
rool120	285	T	0.0244012	0.0271939	0.0105971	0.0258196	0.0206891	0.0336993	0	0.0172676	9031.89
rool120	286	T	0	0.0234533	0.00203819	0.0256741	0.000572745	0.0293207	0	0.000112971	9022.32
rool120	287	G	0.162454	0.0636007	0.0218564	0.0298196	0	0.0383038	6.15374e-09	1.3382e-05	9018.81
rool120	288	G	0	0.045817	0.0473271	0.0352022	0	0.0489052	1.08516e-08	2.43992e-05	9020.19
rool120	289	T	0	0.0297427	0.0338209	0.0287043	0	0.0312535	0.0258066	0.018244	9030.49
rool120	290	A	0	0.0208903	0	0.0440087	0	0.0287491	0	0.0172779	9031.29
rool120	291	A	0.0295554	0.0329582	0	0.040893	0	0.0340143	0	0.000101739	9027.49
rool120	292	C	0.0054778	0.0341442	0	0.0430034	0.0243243	0.0363855	1.11476e-07	5.51756e-05	9022.21
rool120	293	T	0.0531829	0.0329241	0	0.021757	0	0.0548076	0.00068548	0.0178235	9006.24
rool120	294	T	0	0.0504113	0	0.0330264	0	0.0546104	0	0.012252	9001.79
rool120	295	G	0.0822109	0.0570762	0.00714486	0.0270091	0.00608184	0.0711719	0	0.0173346	8997.52
rool120	296	T	0.022834	0.030361	0	0.0306367	0	0.0633929	0	0.0122524	9007.1
rool120	297	A	0.0225345	0.0431413	0	0.0307318	8.95164e-05	0.0348838	0.0129112	0.0129098	9023.87
rool120	298	T	0.0873554	0.0370855	0	0.0269591	0	0.0423282	0	2.96178e-05	9019.16
rool120	299	A	0.0876203	0.0487335	0.0469519	0.0335734	0.0374777	0.0548626	3.74425e-08	2.2012e-05	9014.07
rool120	300	A	0.295523	0.0646161	0.0591889	0.0372264	0.0592868	0.0488112	1.02007e-07	3.63381e-05	9016
rool120	301	G	1.58382	0.154437	0.186133	0.0507386	0.0594475	0.0354399	8.57515e-07	0.000105355	9018.12
rool120	302	C	0.0574491	0.041785	0.195364	0.0542559	0.0157512	0.0418861	0.0647249	0.0289297	9008.21
rool120	303	C	0	0.0163338	0.193685	0.0559106	0.00584868	0.0417807	2.93169e-05	0.000776497	9006.47
rool120	304	C	0	0.0314847	0.209064	0.0604897	0.0144012	0.0429613	0.0394794	0.0286282	9000.12
rool120	305	T	0	0.0351622	0.178127	0.0629573	0.00841656	0.0480938	0.0705163	0.0606038	9019.85
rool120	306	T	0	0.0312105	0	0.0369901	0.0462183	0.0444535	3.2498e-06	0.0003978	9021.87
rool120	307	G	0.0144296	0.0697919	0	0.0345554	0.0644644	0.0503699	0	0.0122476	9021.83
rool120	308	G	0.19975	0.0831292	0	0.0245045	0.0599341	0.0493632	0	7.37706e-05	9019.62
rool120	309	T	0	0.0300243	0	0.0309654	0.0367897	0.0424921	0	0.012246	9027.47
rool120	310	A	0.102548	0.049042	0	0.0352924	0.00920652	0.0502112	1.73487e-05	0.000652896	9028.43
rool120	311	A	0.0275043	0.0384767	0.0237279	0.0332078	0	0.0429622	0.0263502	0.0254128	9036.76
rool120	312	T	0.413421	0.0799676	0.0290651	0.0275505	0.220226	0.0605853	5.19145e-08	3.14464e-05	9040.57
rool120	313	A	0	0.039848	0.0785887	0.0325127	0.0478201	0.0457182	0.0256566	0.0181396	9053.19
rool120	314	C	0.00701829	0.0254637	0.0539933	0.0399923	0	0.0299261	0.0128772	0.012844	9060.61
rool120	315	C	0.0718123	0.037464	0	0.0286448	0.0277516	0.0336272	0.0180369	0.0151975	9059.67
rool120	316	A	0.118916	0.0607777	0.00675751	0.0521481	0	0.0566369	0.0332713	0.0206838	9031.33
rool120	317	A	0.00630151	0.021087	0.0494879	0.0507981	0.1528	0.0695073	0	0.000369761	8911.63
rool120	318	A	0.242078	0.0633637	0.0381915	0.0463581	0.175043	0.0717908	0	0.0122433	8904.35
rool120	319	T	1.61566	0.146076	0.0650038	0.0532006	2.18864	0.166969	7.41607e-08	3.67925e-05	8868.01
rool120	320	A	0	0.0275739	0.079254	0.0493734	0.21746	0.0625762	0.0128591	0.0128594	9038.29
rool120	321	A	0.000495502	0.0117739	0.0425226	0.0382945	0	0.0257721	4.27191e-07	7.39744e-05	9054.82
rool120	322	G	0.058826	0.0456937	0.0508269	0.0341081	0	0.0355965	1.92605e-10	1.57121e-06	9048.42
rool120	323	T	0	0.0251234	0.000901856	0.0339752	0.0298401	0.0333791	0	0	9051.44
rool120	324	T	0.028408	0.0350079	0	0.0336451	0	0.0314218	4.99826e-09	8.00554e-06	9050.66
rool120	325	A	0.000909359	0.0204503	0	0.041412	0	0.0122402	1.15921e-07	4.42696e-05	9053.63
rool120	326	G	0	0.0458514	0	0.0265926	0.0153413	0.03472	0.0128266	0.012825	9046.79
rool120	327	T	0	0.0403732	0	0.0551076	0.0138703	0.0371133	0.0918123	0.0489574	9058.28
rool120	328	T	0.0421926	0.0512106	0	0.0562189	0.012665	0.0369748	3.53976e-06	0.000292734	9052.68
rool120	329	C	0	0.0417357	0	0.063214	0.0150437	0.037804	0.0128367	0.0128358	9040.98
rool120	330	C	0	0.0373224	0	0.0299795	0.0620665	0.0470468	3.47544e-06	0.000221771	9036.22
rool120	331	T	0.0351138	0.0499089	0	0.0377251	0	0.0406319	0.119969	0.0653943	9064.75
rool120	332	C	0.0181419	0.0353821	0	0.0405158	0.0230221	0.0408812	0.0127767	0.0127766	9068.71
rool120	333	A	0.0263443	0.039526	0	0.0517981	0	0.0113752	0.0127916	0.0127903	9064.72
rool120	334	T	0.00634698	0.0379676	0	0.0346541	0	0.0306451	0.0127936	0.0127922	9060.75
rool120	335	G	0.0188458	0.0553254	0	0.0317328	0.099403	0.0620121	3.10733e-09	3.37592e-05	9052.39
rool120	336	A	0.0686908	0.0332987	0	0.0510597	0.0193306	0.0283625	0.0382974	0.0221037	9072.77
rool120	337	T	0.0892276	0.0476595	0	0.0480295	0.884983	0.110243	0	0.0122476	8998.25
rool120	338	G	0	0.0500458	0.0373984	0.0365544	0	0.0339071	0	0.0212206	9061.73
rool120	339	T	0	0.0488374	0	0.0507924	0	0.0412238	0	2.17362e-05	9057.48
rool120	340	C	0	0.0613235	0.0151362	0.0462663	0	0.0476293	9.70334e-09	1.13872e-05	9050.1
rool120	341	G	0.0778675	0.0400163	0	0.0497416	0.0301221	0.0518396	0	0.000189048	9058.38
rool120	342	T	0.0181037	0.0307554	0.00276617	0.0403163	0.0162841	0.0325622	0.0127778	0.0127779	9069.85
rool120	343	G	0	0.0415136	0	0.0390834	0.0281616	0.0491501	0	0.0122492	9059.94
rool120	344	G	0.08873	0.0918616	0	0.0379497	0.0299872	0.0463868	0.0255682	0.0180818	9055.99
rool120	345	A	0.0024835	0.047555	0.0103841	0.0551705	0	0.0488743	1.22005e-07	0.000268036	9051.5
rool120	346	A	0.0242545	0.0364225	0.0150118	0.0246778	0.00944585	0.0492559	3.49694e-07	0.000453036	9050.17
rool120	347	A	0.0199227	0.0254627	0.022338	0.0272387	0.023536	0.0474781	0.000543043	0.0177046	9058.13
rool120	348	C	0.0192416	0.035189	0.0111057	0.0318348	0.0223954	0.0289934	0.000550436	0.0176934	9067.55
rool120	349	A	0	0.0280694	0.00566694	0.0222875	0	0.0248329	0.0127806	0.0127806	9067.04
rool120	350	T	0.0200938	0.0302979	0.0465874	0.0366802	0.038508	0.0365145	0	3.55433e-05	9063.56
rool120	351	G	0	0.0479473	0	0.0491965	0	0.0207515	0.0127838	0.0127829	9066.85
rool120	352	A	0.0272487	0.032295	0	0.0324669	0.0193128	0.0226862	0	0.0122316	9065.71
rool120	353	C	0	0.0360347	0	0.0377974	0	0.0267995	0	0.0122321	9065.12
rool120	354	T	0.0150857	0.0446893	0	0.0394135	0.0571965	0.0348125	1.68962e-08	3.25093e-05	9017.47
rool120	355	A	0.0845119	0.0448855	0	0.046344	0.577625	0.0930626	0.000804455	0.0178932	8973.83
rool120	356	T	0.0695905	0.0472955	0.0264561	0.0512564	0.569396	0.0925541	1.99332e-06	0.000163681	8970.19
rool120	357	A	0	0.0256003	0	0.0621818	0.508394	0.10219	0.012937	0.0129504	8997.83
rool120	358	A	0.0439919	0.027055	0	0.0475404	0	0.0603668	0	0.0122641	9036.31
rool120	359	G	0.00219423	0.0655336	0	0.0519127	0	0.0529132	9.48346e-09	1.51362e-05	9040.13
rool120	360	A	0	0.0324614	0.0578582	0.0547836	0	0.0331641	0	0.000186486	9044.13
rool120	361	T	0.0461241	0.0652428	0.036399	0.0430703	0.0052712	0.0535327	0	1.82613e-05	9034.6
rool120	362	A	0	0.0399767	0.00277739	0.0450014	0.167923	0.0849661	0	0.0122972	9005.62
rool120	363	A	0	0.0697473	0	0.0479753	0.0404017	0.0874356	0	8.44023e-05	9006.45
rool120	364	G	0	0.0550658	0	0.0415273	0.0204488	0.0435048	0.000577848	0.0177425	9043.05
rool120	365	T	0.0718558	0.0400729	0	0.0981752	0	0.0425703	0	1.47576e-05	9043.68
rool120	366	T	0.116368	0.0578582	0	0.100173	0.0384034	0.0438128	1.22419e-08	1.32633e-05	9041.9
rool120	367	G	0.239113	0.0757398	0	0.100773	0.0509946	0.0474424	8.42138e-08	3.29291e-05	9027.07
rool120	368	A	0.0726482	0.0339577	0	0.027558	0.0383717	0.0619585	0.0128883	0.0128787	9026.12
rool120	369	A	0.0979451	0.0473787	0.00954358	0.0302101	0.081473	0.057882	0.0256947	0.0181706	9031.79
rool120	370	T	0.0383031	0.0349185	0.021246	0.0293883	0	0.0386853	2.7293e-07	5.91935e-05	9041.91
rool120	371	T	0	0.0298693	0.0306423	0.0287955	0.0271162	0.0373934	7.71932e-07	9.96169e-05	9034.94
rool120	372	C	0.0740035	0.056134	0.00158216	0.0310173	0.0098683	0.0817522	0.0258653	0.0182858	8981.89
rool120	373	G	0.0966222	0.0702762	0	0.0730416	0	0.0842919	4.59563e-08	2.44103e-05	8962.22
rool120	374	A	0.0133912	0.0238423	0	0.0530234	0.0259484	0.0524844	4.26301e-09	7.42998e-06	8968.68
rool120	375	T	0	0.0259486	0.00462777	0.0350408	0	0.0939068	0	7.85682e-06	8926.59
rool120	376	A	0.071658	0.0389001	0.0471779	0.0522616	0	0.0837681	0	1.32217e-05	8963.31
rool120	377	G	0.271797	0.0777972	0.0231492	0.0475688	0.377724	0.086831	0	0.0123166	8955.34
rool120	378	T	0	0.0491079	0.00988666	0.0433401	0	0.0500117	0	2.95772e-06	8971.94
rool120	379	A	0	0.0272655	0	0.0357786	0.0163389	0.0340207	3.23932e-08	2.34428e-05	8876.01
rool120	380	G	0.0504505	0.0667187	0.0139824	0.0277062	0.0119745	0.03469	1.7057e-05	0.000477336	8806.31
rool120	381	C	0	0.0443038	0.0471789	0.04002	0.049184	0.0606069	0.0284391	0.0269657	8586.13
rool120	382	C	0	0.0255441	0.0602703	0.0413387	0.0465421	0.0577188	0	0.0127887	8566.01
rool120	383	C	0.0396095	0.0397381	0.0440625	0.0395291	0.101245	0.0612814	0.0740957	0.0519643	8568.92
rool120	384	A	0.622072	0.0963132	0.0157618	0.0839795	0.446802	0.102007	0.00113856	0.0188596	8524.73
rool120	385	A	0.407122	0.0783516	0.0263855	0.0790424	0.356772	0.101427	0.0138739	0.0138771	8525.5
rool120	386	G	0.0242858	0.0438604	0	0.0726465	0.0251454	0.0582536	3.0101e-07	0.000290384	8563.65
rool120	387	A	0	0.0254605	0.0446346	0.052671	0.0661334	0.046856	0	8.3602e-05	8565.23
rool120	388	G	0.187284	0.0658917	0.0423904	0.0484404	0.0314503	0.054446	0.00109069	0.0187908	8553.23
rool120	389	G	0.545166	0.117309	0.042883	0.0352848	0.0581908	0.0582316	0.0138146	0.0138176	8555.65
rool120	390	A	0.0963793	0.044764	0.0418022	0.0639524	0.138197	0.0593264	0.154881	0.0530774	8541.13
rool120	391	A	0.135381	0.0478574	0.0468877	0.0519723	0.134472	0.050632	0.0281102	0.0198783	8487.73
rool120	392	T	0.647848	0.100724	0.0584346	0.0492511	0.124552	0.0500276	0.209061	0.113625	8533.59
rool120	393	C	0.420816	0.0835528	0.0314144	0.028882	1.42714	0.142613	0.0294941	0.0274011	8523.96
rool120	394	A	0.205603	0.0639892	0.135237	0.0600245	0.370894	0.0924514	0.0152474	0.0234779	8519.58
rool120	395	A	0.981496	0.119177	0.378667	0.0825503	1.45519	0.148567	0.0287599	0.0202855	8447.57
rool120	396	A	1.65165	0.152458	0.770264	0.111067	1.52438	0.152539	7.81568e-05	0.00105585	8488.19
rool120	397	T	4.084	0.234365	0.405157	0.0858894	1.2683	0.132452	0.0141326	0.014131	8503.57
rool120	398	G	1.62869	0.158496	0.431993	0.0837129	1.36316	0.138961	0.0421583	0.0243302	8519.81
rool120	399	A	0.190349	0.06057	0.0656803	0.0408918	0.44742	0.0871122	0.0932367	0.0653759	8600.67
rool120	400	G	0.856593	0.125139	0.164077	0.0563193	0.984951	0.121209	0.0138853	0.0138854	8570.38
rool120	401	T	2.25828	0.17636	0.0887985	0.0380006	0.4425	0.0952391	0.0273539	0.0193371	8631.96
rool120	402	A	0.0209197	0.026369	0.0539974	0.0533763	0	0.0443613	0.355207	0.0799772	8695.87
rool120	403	A	0.103721	0.0437689	0.0820147	0.0560095	0.0972825	0.0567796	0.027081	0.0191389	8682.12
rool120	404	A	0.0195561	0.0251622	0.0713743	0.0527919	0.0980888	0.0569343	0.0135166	0.0135252	8678.94
rool120	405	A	0.0683454	0.0462002	0.0223162	0.0470773	0.0981447	0.0569181	5.21924e-07	8.40431e-05	8681.74
rool120	406	C	0.134365	0.0511446	0.0308096	0.0491936	0.146438	0.0611912	3.02388e-08	2.33449e-05	8685.56
rool120	407	A	0.106356	0.0530273	0.0130212	0.025223	0.307554	0.0711473	9.47756e-06	0.00058582	8681.48
rool120	408	A	0.0852317	0.0435991	0.00695812	0.036826	0.174392	0.0553539	0.0144512	0.02291	8683.6
rool120	409	G	0.697836	0.104458	0	0.0204649	0.128596	0.0498646	5.69316e-08	2.81037e-05	8681.59
rool120	410	T	0.119961	0.0636308	0.00114837	0.0301666	0.152498	0.0546402	7.67411e-08	3.23301e-05	8658.9
rool120	411	A	0.164208	0.0518616	0.0197263	0.0341155	0.503832	0.085045	0.0136696	0.013668	8638.07
rool120	412	T	0.399339	0.0807869	0.0388174	0.0440189	0.746795	0.102917	0	3.89994e-05	8641.44
rool120	413	T	0.40206	0.0786505	0.167756	0.05339	0.497549	0.0835987	1.24219e-05	0.000413372	8649.3
rool120	414	A	1.10603	0.123207	0.0199566	0.0380585	0.513067	0.0881623	0	0.0345494	8649.86
rool120	415	T	0.589537	0.0913439	1.39654	0.142507	1.3278	0.135298	0.0277577	0.0196273	8564.31
rool120	416	A	0.383776	0.0772926	1.4477	0.143947	0.549872	0.0902649	3.17799e-07	9.46292e-05	8612.75
rool120	417	G	1.66994	0.169297	0.356772	0.0745503	1.036	0.126997	0	0.0126653	8508.82
rool120	418	G	1.58822	0.154821	0.173901	0.0547449	1.8202	0.170187	0.0140919	0.0140953	8498.95
rool120	419	T	1.73176	0.154257	0.104407	0.0473792	0.700132	0.103152	0.0137385	0.0137303	8618.26
rool120	420	A	0.131575	0.0432787	0.231275	0.0671518	0.234394	0.0679425	0.054563	0.0272855	8639.5
rool120	421	A	0.269794	0.0624632	0.248622	0.060065	0.423378	0.0844221	0	0.0126369	8620.42
rool120	422	A	0.243305	0.063968	0.238977	0.0598992	0.461005	0.0925943	0	0.000374718	8631.16
rool120	423	T	0.470484	0.0915569	0.288806	0.065485	0.159622	0.0703383	0.0135773	0.0135777	8653.12
rool120	424	A	0.124274	0.0554586	0.1942	0.0578102	0.242947	0.0641947	0	0.0126367	8661.03
rool120	425	T	0.445974	0.0844245	0.131047	0.0520554	0.466773	0.0878216	0.0271855	0.0192215	8654.11
rool120	426	T	0.809876	0.105267	0.151263	0.0553774	0.344414	0.0783751	3.31799e-06	0.000257052	8650.02
rool120	427	A	4.33312	0.236685	0.0521689	0.0459786	1.56542	0.145802	0	0.0226097	8576.41
rool120	428	T	0.0640134	0.0508328	1.04536	0.12198	0.537461	0.0880789	0.0135703	0.0136821	8657.03
rool120	429	G	0.793287	0.116391	1.01783	0.118292	0.433779	0.0920506	0	0.0134786	8660.96
rool120	430	T	0.0310432	0.0516357	0.247344	0.0922265	0.0970539	0.0703751	0.296284	0.0902627	8714.93
rool120	431	T	0.355255	0.0728821	0.223801	0.0871634	0.112181	0.0763324	0.0768846	0.0368266	8714.17
rool120	432	T	0.0900747	0.0409377	0.201782	0.0854684	0.0608376	0.0783684	0.03971	0.0230432	8713.06
rool120	433	T	0.3167	0.0752576	0.210821	0.0862996	0.133133	0.0769238	7.87257e-06	0.00032868	8709.45
rool120	434	T	0.322967	0.0943078	0.271957	0.0917475	0.108843	0.0771206	0	0.000301569	8688.63
rool120	435	C	0.963648	0.12102	0.42951	0.112607	0.210842	0.111984	0.000752768	0.018558	8649.34
rool120	436	T	0.813584	0.117155	0.0737876	0.0764158	0.0774166	0.0899785	0	0.0179246	8689.09
rool120	437	A	3.13367	0.207645	0.18857	0.0888875	3.35633	0.210154	0.0426361	0.0246068	8474.9
rool120	438	T	0	0.0736023	0.166577	0.0553794	0.553705	0.0899879	0.0405292	0.0233965	8684.09
rool120	439	C	0.559809	0.0941008	0.195897	0.0643449	0.443593	0.0847589	0.0277789	0.0265231	8696.1
rool120	440	T	1.21791	0.134247	0.190977	0.0605453	0.314186	0.082232	0	0.0126459	8658.88
rool120	441	G	3.04582	0.207085	0.478038	0.087609	0.860079	0.113852	0.0139928	0.0139952	8532.96
rool120	442	A	0.875365	0.115551	0.0906531	0.0435336	1.48261	0.147661	0	0.0126469	8551.24
rool120	443	A	1.29696	0.138263	0.145023	0.0535949	1.4265	0.145029	0	9.61078e-05	8577.02
rool120	444	T	2.39953	0.178355	0.140328	0.0574925	1.01383	0.116948	0.013596	0.0135944	8656.16
rool120	445	G	0.316371	0.0755863	0.260097	0.0659243	0.510445	0.0879536	1.78739e-08	1.55346e-05	8684.31
rool120	446	A	0.10656	0.0425081	0.0129205	0.03882	0.320234	0.0696029	0.0133823	0.0133808	8724.06
rool120	447	T	0.146457	0.0510609	0.0350166	0.0372329	0.106924	0.0431676	8.73841e-06	0.000342431	8727.89
rool120	448	T	0.612271	0.0912903	0.075065	0.0478815	0.227158	0.0589933	0.0133979	0.0134092	8708.35
rool120	449	G	2.00868	0.167916	0	0.0336805	0.702869	0.0997629	0.000893653	0.0185319	8666.91
rool120	450	T	4.1304	0.229778	0.0909894	0.0367837	0.639255	0.0962209	0	0.0126579	8674.58
rool120	451	G	0.177046	0.076955	0.645571	0.0938112	0.201166	0.0640186	0.026717	0.0188896	8717.55
rool120	452	C	0	0.0308652	0.010686	0.0245346	0.0383055	0.0379191	0	0.017901	8735.79
rool120	453	C	0	0.0410883	0.0175112	0.0171591	0.00777407	0.0337371	0	0.0126496	8740.6
rool120	454	T	0.0857761	0.0504904	0.00981034	0.0414264	0.0403154	0.0440741	0	0.0223043	8737.19
rool120	455	T	0.278833	0.0677655	0	0.0416576	0.00608156	0.039413	0	0.000133427	8726.77
rool120	456	G	0.766519	0.155205	0	0.0516411	0.123116	0.0732257	1.3719e-09	7.44754e-06	8702.67
rool120	457	A	0.097584	0.0537171	0	0.0940668	0.058613	0.107647	0	0	8646.66
rool120	458	A	0.0118537	0.0385198	0.0504067	0.0891663	0.146265	0.115416	3.44757e-07	0.000396965	8637.06
rool120	459	A	0	0.0245993	0.0521548	0.0892106	0.225032	0.120458	0	0.00075323	8633.67
rool120	460	A	0	0.0321818	0.0397175	0.0892315	0.19406	0.114545	0.000727871	0.0185716	8639.04
rool120	461	A	0	0.0381936	0.0489721	0.0883077	0.175313	0.113298	0	0.0225196	8645.49
rool120	462	G	0.0315642	0.0890823	0.0373532	0.0884708	0.0328233	0.0421394	8.12419e-09	1.55827e-05	8693.35
rool120	463	G	0.00518008	0.0553645	0	0.0244323	0.0328546	0.0404704	4.86086e-05	0.000806756	8690.95
rool120	464	T	0.0364865	0.048305	0.0281826	0.0294405	0.0717824	0.0579519	0.0134179	0.0134025	8688.63
rool120	465	G	0.0674395	0.0413075	0.0480784	0.0462839	0.0290721	0.0733979	0.0133362	0.0133566	8690.52
rool120	466	G	0	0.0640068	0	0.044554	0.0116289	0.0484343	0.0266793	0.0188727	8704.6
rool120	467	G	0.0212911	0.0541242	0.0881876	0.0505969	0.0111815	0.0481047	2.07325e-06	0.000166423	8699.51
rool120	468	T	0.0579209	0.0339888	0	0.0488099	0.0324861	0.0348436	2.63414e-10	1.87523e-06	8706.77
rool120	469	G	0.00330775	0.0451856	0.0288538	0.0465147	0	0.0507875	0	0	8696.79
rool120	470	A	0.0519328	0.0336145	0	0.0724064	0.012045	0.038999	1.04165e-08	1.18009e-05	8699.65
rool120	471	G	0.0683032	0.0692122	0	0.0668911	0.0874098	0.0461398	1.74556e-05	0.000483581	8687.61
rool120	472	G	0.142778	0.0638979	0.0552555	0.0485381	0.0601651	0.0437688	0.0267739	0.0189337	8687.36
rool120	473	T	0	0.0671635	0.023746	0.0522916	0.03545	0.0418541	3.07464e-06	0.000203026	8680.01
rool120	474	C	0.00041965	0.0673832	0.0227376	0.0491684	0.0495178	0.0754371	1.68767e-07	4.76671e-05	8643.54
rool120	475	T	0	0.0603362	0.0514602	0.0526509	0	0.130832	0.01356	0.0135507	8568.69
rool120	476	G	0.110808	0.0736688	0	0.0591359	0.0184698	0.0538027	0.0134468	0.0134453	8648.01
rool120	477	T	0.045525	0.0449153	0	0.0485359	0.0910071	0.0649164	0.0403435	0.0232894	8644.14
rool120	478	G	0.0849995	0.0570127	0.0583675	0.0833613	0.0539121	0.0681918	0	0.000197999	8627.64
rool120	479	G	0.106489	0.0807348	0	0.0642001	0.0116221	0.0672852	0	0.000333155	8612.74
rool120	480	G	0	0.0529706	0.0302839	0.0569531	0.0144297	0.0566337	0	0.0129111	8587.57
rool120	481	T	0.0535449	0.0591629	0.0535297	0.0596495	0.0136052	0.0620598	0.013515	0.0135134	8577.67
rool120	482	A	0	0.0215018	0.100166	0.0981752	0.0146201	0.0547122	0.013571	0.0135658	8549.88
rool120	483	A	0.0522396	0.0293851	0.0731983	0.0918437	0	0.0672096	2.8265e-05	0.000619364	8547.73
rool120	484	A	0	0.0289651	0.0607655	0.0897455	0	0.105717	0.0135415	0.0135567	8553.14
rool120	485	A	0.00958671	0.0295927	0.0608568	0.089889	0.0128651	0.0782233	9.70858e-06	0.000362114	8603.29
rool120	486	A	0	0.0276808	0.0510097	0.0892985	0.00500983	0.048759	0.0134484	0.0134527	8629.22
rool120	487	T	0.126399	0.0560709	0.054979	0.0919916	0	0.0405118	0.0134852	0.0134839	8612.05
rool120	488	T	0.0808588	0.0498062	0.00463791	0.0248432	0.0518581	0.0325164	4.43458e-07	7.73117e-05	8614.41
rool120	489	A	0	0.0223049	0.0075825	0.0301933	0	0.0288237	6.55791e-11	9.40403e-07	8593.3
rool120	490	A	0	0.0304988	0	0.0255893	0	0.0364824	0	0	8404.9
rool120	491	T	0.113656	0.0669861	0.025977	0.0369544	0.098388	0.0473441	2.75972e-07	6.16558e-05	8356.03
rool120	492	T	0.238718	0.0795761	0.0303734	0.0333961	0.0806061	0.0437397	2.31847e-06	0.000178947	8333.24
rool120	493	C	0.109542	0.0942868	0.0391273	0.0377446	0	0.0497526	0.0138949	0.013886	8281
rool120	494	C	0.0103536	0.0201536	0.00875326	0.0272797	0	0.0489579	0.0138782	0.0138853	8270.61
rool120	495	C	0.0157271	0.0317921	0.00580101	0.0286891	0	0.0497655	4.7968e-07	8.53142e-05	8265.97
rool120	496	A	0.0178633	0.0315402	0.0300974	0.04607	0	0.0224524	0	0.0135155	8272.73
rool120	497	T	0.0470523	0.0644885	0.00875693	0.0303719	0.000421482	0.0248009	0	0.000230741	8268.88
rool120	498	C	0.0263609	0.0377885	0.000823208	0.030836	0.0339146	0.0374775	0.0278284	0.0196734	8264.89
rool120	499	T	0.12327	0.0593652	0	0.0317085	0.00931493	0.0346156	0	0.0135164	8265.39
rool120	500	G	0.144276	0.0804725	0	0.0357802	0.312979	0.0853097	0	0.0135395	8216.14
rool120	501	G	0.57361	0.138077	0.0263434	0.0347047	0.541166	0.104379	0	8.38545e-05	8195.74
rool120	502	T	0.249243	0.0748189	0.0830064	0.0605264	0.31645	0.093821	0	0.000301576	8156.9
rool120	503	T	0.530366	0.0912377	0.0652605	0.056174	0.548551	0.103904	0	0.000509249	8142.43
rool120	504	T	2.19429	0.179371	0.12627	0.0612451	0.805625	0.120848	0	0.0135381	8140.99
rool120	505	T	6.91027	0.294068	0.308576	0.0800193	0.808458	0.118767	0	0.00066989	8181.7
rool120	506	G	0.0467107	0.0702207	1.95571	0.170916	0.0106191	0.0445987	1.02939e-05	0.000419135	8236.21
rool120	507	G	0.0441897	0.0613691	0.281052	0.0665835	0.0246077	0.0473271	0.0139659	0.0139726	8233.04
rool120	508	A	0.0172094	0.0471275	0.303631	0.0672912	0.0151996	0.0381679	0.425529	0.145675	8345.18
rool120	509	T	0.100217	0.0470515	0	0.0565629	0.011284	0.0512426	0.0143565	0.0305083	8331.75
rool120	510	T	0.11792	0.0412827	0	0.0549521	0.0527875	0.062532	0	0.0135048	8326.24
rool120	511	T	0	0.0271772	0	0.0604974	0.0890547	0.0629023	0	0.0331731	8326.71
rool120	512	T	0.0869535	0.065008	0	0.0586353	0.0445662	0.0600907	0	0.000300207	8317.01
rool120	513	C	0.0480968	0.0445625	0	0.0595044	0.106474	0.0712089	0.013848	0.0138512	8273.25
rool120	514	T	0.346453	0.0820449	0	0.0453933	0.181175	0.104735	0	0.000364465	8237.38
rool120	515	T	0.588698	0.0946803	0.0646445	0.0536555	0.141139	0.102037	0	0.0136181	8233.41
rool120	516	C	2.28016	0.178891	0.114591	0.0595622	0.195577	0.111199	6.98522e-08	3.1632e-05	8248.64
rool120	517	G	1.18197	0.151353	0.483874	0.105364	0.00911423	0.114932	0.0277867	0.0196437	8223.23
rool120	518	G	0	0.144131	0.28246	0.0727452	0	0.130042	9.9831e-07	0.000119576	8221.89
rool120	519	A	0.0226378	0.0482653	0.0189322	0.0662689	0	0.109688	0.0138305	0.0138558	8255.17
rool120	520	A	0.0544327	0.039696	0	0.045416	0	0.105882	0.000227132	0.0193884	8261.43
rool120	521	A	0.0168372	0.0375842	0	0.0475721	0	0.104729	1.19799e-07	0.000161632	8259.15
rool120	522	A	0.0333496	0.0316074	0	0.0459709	0	0.105403	2.56544e-09	3.34007e-05	8249.34
rool120	523	T	0	0.0434287	0	0.0453681	0	0.0614773	0	0	8299.49
rool120	524	T	0.0499965	0.0445635	0	0.0330966	0.0527653	0.0429885	0	8.52388e-06	8306.27
rool120	525	G	0.114138	0.059335	0.0215624	0.0385116	0	0.0518032	0	0.000345682	8297.88
rool120	526	G	0.15085	0.0561263	0	0.0223277	0.0191065	0.0410302	0	0.0135179	8301.23
rool120	527	T	0.0305171	0.0357044	0	0.0238542	0.0341845	0.0299863	0	0.013514	8303.96
rool120	528	G	0	0.0689536	0.0265813	0.0257628	0.00852956	0.0430023	0	2.32466e-05	8284.21
rool120	529	C	0	0.0391372	0.000451982	0.0242241	0.0340936	0.0448865	0	3.24481e-05	8273.36
rool120	530	A	0	0.0366562	0	0.044053	0	0.0699812	0	0.000350455	8232.08
rool120	531	A	0.0110775	0.0338427	0.014855	0.0477038	0.00279775	0.0571498	0	0.0135821	8233.59
rool120	532	G	0.0444644	0.0538601	0	0.0431459	0.23947	0.101673	0	0.0135928	8228.54
rool120	533	A	0.0137499	0.0388627	0	0.0490633	0.0187122	0.0663767	0	2.48882e-05	8263.71
rool120	534	A	0.00511418	0.0229665	0	0.0451592	0.0137869	0.0531882	0	7.4417e-05	8269.06
rool120	535	G	0.0576538	0.0534121	0.00143216	0.038051	0.0653873	0.0620179	0	0.000223806	8264.06
rool120	536	C	0	0.0505841	0.000233919	0.0266988	0	0.041459	0	0.013538	8274.82
rool120	537	G	0.006786	0.0454948	0	0.022322	0.0410911	0.0341778	0	0.0135238	8277.96
rool120	538	T	0.0156961	0.0263867	0.0268183	0.0284032	0.00703585	0.0491466	0	9.52146e-06	8273.19
rool120	539	G	0.0257558	0.0308388	0	0.0359721	0	0.049772	0	2.30451e-05	8265.09
rool120	540	G	0.0866013	0.0758287	0	0.032339	0	0.0487062	0	0	8260.12
rool120	541	A	0.0632406	0.0617625	0	0.0421268	0.0146741	0.0534016	0	0	8257.46
rool120	542	G	0.069037	0.0617108	0	0.0282518	0	0.0419322	0	8.51177e-06	8256.1
rool120	543	T	0.022668	0.0548375	0.00469969	0.0278804	0	0.0302339	0	0.000346162	8255.67
rool120	544	T	0.0340149	0.0406725	0.00754395	0.0280591	0.0436383	0.0468719	0	0.013557	8252.5
rool120	545	G	0	0.0786398	0.00433774	0.0340655	0	0.0364241	0	3.22995e-06	8255.23
rool120	546	C	0.0100345	0.0380206	0	0.0171287	0	0.0378866	0	9.58684e-07	8252.72
rool120	547	T	0.0148637	0.035513	0.0103337	0.0173035	0	0.0408717	5.47953e-09	8.72929e-06	8250.38
rool120	548	A	0	0.0242479	0.00385564	0.0302679	0.0186826	0.0315292	9.07593e-06	0.000355587	8246.52
rool120	549	A	0	0.0339859	0	0.0136294	0	0.0359399	0.0139084	0.0139113	8242.94
rool120	550	C	0	0.0445856	0.0235059	0.0261916	0	0.0433841	0	0.0135825	8247.57
rool120	551	C	0.0309241	0.0320298	0.0106599	0.0243203	0.0373818	0.0343498	0	7.77274e-05	8252.53
rool120	552	A	0.00643478	0.0402914	0.0139275	0.0267093	0	0.0192751	0	2.56262e-05	8252.42
rool120	553	T	0.205531	0.0638099	0.0255553	0.0410706	0.105852	0.0459076	0	0.000347524	8214.7
rool120	554	T	1.62516	0.15083	0.00582837	0.0324009	0.419008	0.0796084	0	0.0135917	8209.94
rool120	555	G	0	0.0762038	0.00609857	0.0345698	0	0.0465038	0	9.80027e-06	8228.52
rool120	556	C	0.00690751	0.0244694	0.0102676	0.019321	0.0239733	0.0431815	0	2.93379e-06	8223.99
rool120	557	T	0.189299	0.0652968	0.0157321	0.0215077	0.110058	0.0627236	0	0	8208.95
rool120	558	C	0.194964	0.0569992	0.000644562	0.0375245	0.0364338	0.0702193	0	0	8204.49
rool120	559	A	0.298791	0.0689514	0.032531	0.0515207	0.0110177	0.0630973	0	0	8197.44
rool120	560	G	0.273088	0.0795877	0	0.0352655	0.316168	0.0989278	0	0	8167.17
rool120	561	A	0.122794	0.0510939	0	0.0413035	0.244136	0.0708595	0	0	8208.03
rool120	562	C	0	0.180575	0	0.050269	0	0.0336295	0	0	8226.43
rool120	563	T	0	0.0405791	0	0.0504327	0.0446487	0.0486532	0	0	8211.94
rool120	564	T	0	0.0459356	0.00573178	0.0680261	0.0502396	0.045652	0	0	8208.27
rool120	565	G	0.10988	0.0510569	0	0.0644782	0.0827347	0.065746	0	0	8203.38
rool120	566	T	0.0532627	0.0519062	0.0246356	0.0425229	0	0.0331943	0	0	8216.68
rool120	567	A	0	0.0262381	0.060657	0.0513881	0	0.0197725	0	0	8217.97
rool120	568	T	0	0.056139	0.0202212	0.0415242	0	0.0222364	0	0	8216.81
rool120	569	C	0.0963397	0.0713605	0	0.0365301	0	0.041584	0	0	8210.2
rool120	570	G	0.102807	0.0884839	0	0.022508	0.00314716	0.0275894	0	0	8210.28
rool120	571	C	0.00173868	0.0284477	0	0.019469	0	0.0305446	0	0	8210.51
rool120	572	C	0	0.0355716	0	0.0209471	0	0.0279468	0	0	8210.05
rool120	573	A	0.0489416	0.039931	0	0.0435267	0	0.0201272	0	0	8206.14
rool120	574	G	0.0202195	0.069798	0	0.0341892	0.0557745	0.0355086	0	0	8192.24
rool120	575	T	0.0543666	0.0508546	0.027153	0.0329333	0	0.0526008	0	0	8186.35
rool120	576	A	0	0.0281342	0.00825303	0.0355719	0.00950344	0.0202264	0	0	8197.88
rool120	577	G	0.0690509	0.0849067	0.0163818	0.0300501	0.00289932	0.0359717	0	0	8189.95
rool120	578	C	0.0243478	0.0458389	0	0.0374804	0.0408332	0.0435595	0	0	8180.01
rool120	579	A	0.00877162	0.0371446	0.00299216	0.0264312	0	0.0229691	0	0	8181.16
rool120	580	C	0.00197845	0.0423095	0	0.0340419	0	0.0379919	0	0	8173.23
rool120	581	G	0.0100663	0.0651715	0	0.0425497	0.00926561	0.0432192	0	0	8166.89
rool120	582	A	0.114853	0.0461075	0	0.0378768	0.0829642	0.0365414	0	0	8067.35
rool120	583	T	0.145765	0.0559329	0.0619118	0.0419378	2.48108	0.187297	0	0	7894.97
rool120	584	A	0	0.0177764	0.0339532	0.0328754	1.47391	0.146145	0	0	8065.41
rool120	585	A	0.0406347	0.0339114	0.0137215	0.0221382	0.0399524	0.0350769	0	0	8164.99
rool120	586	C	0.0359732	0.033719	0.0102355	0.0250606	0.00211949	0.0328234	0	0	8162.49
rool120	587	G	0.071772	0.0709933	0.023836	0.0269744	0.00564247	0.0334805	0	0	8156.31
rool120	588	A	0.0172308	0.0197034	0.00488378	0.0397536	0	0.0356853	0	0	8147.44
rool120	589	T	0.0329	0.0434531	0.00761974	0.0393562	0.0621856	0.0613997	0	0	8135.09
rool120	590	A	0.0133111	0.0384145	0.0119556	0.0188866	0	0.0629398	0	0	8131.55
rool120	591	T	0	0.0279319	0.0190088	0.0262065	0	0.0623711	0	0	8135.31
rool120	592	T	0.0607325	0.0362843	0.0215293	0.0309695	0	0.0520278	0	0	8140.54
rool120	593	T	0.10373	0.0473154	0.0139116	0.0276135	0	0.0502554	0	0	8140.41
rool120	594	A	0.0983849	0.043674	0.00701667	0.0378325	0.0667213	0.0320662	0	0	8139.34
rool120	595	T	0.172233	0.0542197	0	0.0274	0.0682938	0.0332254	0	0	8125.63
rool120	596	G	0.865407	0.122929	0.0145435	0.0391051	0.102235	0.0496516	0	0	8102.52
rool120	597	A	0.0742137	0.0393326	0.119788	0.0619807	0.0157267	0.0550637	0	0	8099.14
rool120	598	A	0.0757415	0.039877	0.113238	0.055307	0.0181127	0.0535685	0	0	8083.44
rool120	599	T	3.85361	0.241677	0.127803	0.0554733	0.697039	0.120431	0	0	7631.96
rool120	600	G	4.42548	0.279196	0.0991572	0.0448042	8.28223	0.338492	0	0	7133.82
rool120	601	T	0.0864917	0.043314	0.235606	0.0732949	5.88553	0.276914	0	0	7659.28
rool120	602	T	0	0.0391009	0.0163659	0.0439207	0.0605328	0.0429943	0	0	8071.6
rool120	603	G	0	0.0587782	0	0.0413923	0.0333205	0.0380761	0	0	8073.09
rool120	604	T	0	0.0214133	0	0.0210042	0.0119095	0.0432456	0	0	8060.54
rool120	605	A	0.0455413	0.039385	0	0.0396415	0.0754088	0.0562109	0	0	8042.93
rool120	606	A	0	0.0282303	0	0.025367	0.0486456	0.0567579	0	0	8023.69
rool120	607	G	0.247701	0.119226	0	0.0317022	0.0106477	0.0467621	0	0	7991.85
rool120	608	G	0	0.0649407	0	0.0311981	0.0258342	0.0400945	0	0	7966.96
rool120	609	T	0.189443	0.0673919	0	0.0213896	0.502951	0.0860765	0	0	7922.47
rool120	610	G	0.262579	0.0910185	0	0.0239617	0.187479	0.0528101	0	0	7867.35
rool120	611	A	0.541482	0.0958101	0	0.0131193	0.00163162	0.00557523	0	0	7841.44
rool120	612	A	0.22599	0.0621281	0.0570928	0.0412779	0.00123148	0.00464302	0	0	7805.42
rool120	613	T	0.000472336	0.00564441	0.000777013	0.00615228	0.00114739	0.00490236	0	0	7461.65
rool120	614	A	0	0.00391994	0	0.00764318	0.000269072	0.00334126	0	0	7439.26
rool120	615	A	0	0.00379279	0	0.000633151			0	0	7371.21
