## Supplementary material for "FAST-MaP: Chemical Mapping of RNA Structures Using Primer-less Sequencing": FAST-MaP_ROOL-env120_Supplementary_Data: hepes-DMS.csv

reference	position	base	mismatches/rate	mismatches/error	insertions/rate	insertions/error	deletions/rate	deletions/error	terminations/rate	terminations/error	coverage
rool120	1	C	0	0.00233294			0	0	0	0	7926.06
rool120	2	T	0	0.00260914	7.26672e-05	0.000956232	0	0.000402797	0.0776845	0.0479251	7942.15
rool120	3	T	0.000110749	0.00326333	0.000410406	0.00226536	4.23508e-05	0.00163896	0.0549212	0.0600924	7967.98
rool120	4	G	0.0159042	0.0364252	0.00172247	0.00459853	0.000140836	0.00184521	0	0.0416425	7980.97
rool120	5	T	0	0.0343381	0.0124091	0.0133797	4.98966e-05	0.00349492	0	0.0387875	7992.02
rool120	6	G	0.044188	0.0467111	0.0122929	0.0133264	0.0136188	0.0153671	0.000607652	0.0236982	7994.55
rool120	7	T	0.12547	0.0461107	0.0103645	0.0176554	0.0367749	0.0335506	0	0.0351895	7997.12
rool120	8	A	0	0.0359642	0.0155838	0.0164053	0.00345299	0.00839967	0	0.0382392	8015.63
rool120	9	T	0	0.0455195	0.0188671	0.0226036	0.00155416	0.00502339	0.00999168	0.0196419	8017.7
rool120	10	G	0	0.0555836	0.0256175	0.0225858	0.00303203	0.00702014	0.00154714	0.0234145	8020.3
rool120	11	A	0.0709455	0.0427819	0.0282895	0.0313643	0.00282459	0.00968958	0.0491611	0.197432	8337.34
rool120	12	C	0	0.0278908	0.00888076	0.0277889	0	0.0222668	0	0.0177821	8337.75
rool120	13	T	0.0278669	0.0393945	0	0.0304583	0.000141857	0.0199249	0	0.0301109	8347.58
rool120	14	G	0.0474812	0.0469696	0.0361388	0.0408698	0.0110075	0.0178194	0	0.0313576	8356.23
rool120	15	T	0.00704906	0.0433397	0.00751406	0.0227186	0	0.0296508	0.0115369	0.011645	8350.67
rool120	16	C	0.0847646	0.044346	0.00222644	0.0219985	0.037425	0.0478099	0	0.0187796	8343.79
rool120	17	T	0.0513321	0.0485128	0	0.0300639	0.000558489	0.0381226	0.0245538	0.0278346	8358.17
rool120	18	A	0.647636	0.0906097	0	0.0329011	0.00245762	0.0197014	0.0130711	0.0252407	8370.77
rool120	19	A	0.0522796	0.0372296	0	0.0173939	0.00153997	0.0193518	0	0.000192861	8370.69
rool120	20	T	0.15023	0.0540084	0	0.0274331	0.00678115	0.0137774	0.0238903	0.0227809	8375.93
rool120	21	C	0.17812	0.0559264	0.00396089	0.0356578	0	0.0200173	0	0.0108396	8371.22
rool120	22	A	6.46406	0.257192	0	0.0311926	0	0.0300275	0	0.0108582	8370.47
rool120	23	A	0.0895819	0.0402492	0	0.0239065	0.000811513	0.0315954	0.0130387	0.0252107	8377.66
rool120	24	C	0.0200891	0.023836	0	0.023901	0	0.0101052	0	1.9059e-05	8383.01
rool120	25	A	0.132314	0.0443227	0.0211332	0.0252409	0.000953195	0.00918335	3.5267e-08	4.64282e-05	8382.57
rool120	26	G	0.0780476	0.0457628	0	0.0223273	0.0263038	0.025478	0.0115688	0.0115674	8378.95
rool120	27	T	0.0864968	0.0475142	0	0.0198632	0.00674009	0.0165694	5.09809e-09	7.67815e-06	8381.23
rool120	28	G	0.0170121	0.0525981	0.00954965	0.0190237	0	0.0221154	1.4644e-07	8.85581e-05	8378.76
rool120	29	C	0.0322706	0.0388324	0.00466044	0.0237454	0	0.0188461	0.0115626	0.0115623	8381.97
rool120	30	A	0.650271	0.0913836	0.0173605	0.0260193	0	0.0202014	0.0137301	0.0297334	8389.73
rool120	31	A	0.0794732	0.0310996	0.0245491	0.0216106	0	0.0191979	9.52083e-07	0.000195589	8389.34
rool120	32	G	0.100043	0.0615918	0.0581376	0.0360174	0.0196798	0.0197636	0.0115614	0.0115623	8389.8
rool120	33	G	0.390759	0.0696227	0	0.0262836	0.0199431	0.0194883	0.0122662	0.0195772	8392.29
rool120	34	A	0.123561	0.0428048	0.0132634	0.0235028	0.0109296	0.0234182	1.5311e-05	0.00042059	8388.95
rool120	35	A	0.134842	0.0504757	0.0285135	0.0208185	0.000560802	0.0233447	0.0230676	0.0163126	8391.63
rool120	36	T	0.0217189	0.0494349	0.00136395	0.0282768	0.0268019	0.023919	2.24155e-08	1.60826e-05	8394.11
rool120	37	T	0.0551431	0.0314132	0.0127427	0.0325254	0	0.0246361	0	7.28999e-05	8394.23
rool120	38	A	0.117052	0.0479824	0.0190991	0.0428184	0.0218603	0.0171664	0.0115373	0.0115378	8396.7
rool120	39	G	0.380803	0.0846618	0.010875	0.0433283	0.0547689	0.0266867	0.000730221	0.0158142	8395.82
rool120	40	T	0.0584473	0.0566328	0	0.0404209	0	0.0197765	0.0230404	0.0163014	8399.29
rool120	41	T	0.087345	0.0428714	0	0.0356493	0	0.0186284	0	0.0191504	8397.29
rool120	42	G	0.353894	0.084199	0	0.0432569	0.00485921	0.0276761	0.01154	0.0115386	8392.94
rool120	43	T	0.066531	0.038106	0	0.0358241	0.03268	0.0282931	0	5.17501e-05	8389.62
rool120	44	G	0.115705	0.0721749	0	0.0316351	0.0687446	0.0389376	0	0.000119222	8385.99
rool120	45	C	0.0298477	0.0460242	0	0.039117	0.0420378	0.0593783	0	0.0108552	8369.38
rool120	46	T	0.0327028	0.0491233	0	0.0317032	0.0135088	0.0402813	0	0.0153153	8386.39
rool120	47	C	0.0486489	0.0474732	0	0.0324051	0	0.0547746	0.0115407	0.0115514	8376.01
rool120	48	T	0.0776663	0.0541062	0	0.0346121	0.00513454	0.0467328	0.0112531	0.0116755	8383.09
rool120	49	C	0.0932624	0.0390803	0	0.0447582	0.0338524	0.0484649	0	0.0192816	8390.97
rool120	50	A	0.207366	0.0563633	0.016258	0.0489187	0.024265	0.0526663	0.00216151	0.022188	8392.59
rool120	51	A	0.141869	0.0436163	0	0.0384764	0	0.0545391	0	0.0108478	8394.77
rool120	52	A	3.67305	0.199705	0.0318169	0.0447572	0.0257138	0.0511961	0	0.000168445	8397.92
rool120	53	A	10.3759	0.308404	0.0179793	0.0434704	0.0237164	0.0508809	0	1.83569e-05	8399.77
rool120	54	G	0.0582865	0.0659819	0.257406	0.0687378	0.0117655	0.0227272	0	7.93724e-05	8416.84
rool120	55	G	0.141001	0.0507422	0.179751	0.0471908	0.00467606	0.0200115	1.85976e-06	0.000199475	8416.76
rool120	56	A	0.133574	0.0505164	0.192919	0.0495176	0.0202883	0.0239272	0.00212622	0.027295	8422.69
rool120	57	G	0.223285	0.0760858	0.0274567	0.0226198	0	0.0184074	0.0114811	0.0114822	8426.78
rool120	58	T	0.0704415	0.0447542	0.00356234	0.0219623	0	0.0217173	0.0229664	0.0162413	8428.03
rool120	59	T	0.136056	0.0516202	0.00735677	0.0256458	0.00149819	0.0212289	0.00063083	0.0157697	8430.93
rool120	60	A	0.235762	0.0585046	0.00178721	0.0276327	0.0185657	0.0161007	0	0.000157211	8430.91
rool120	61	T	0.0291283	0.0463839	0.0146594	0.0245799	0	0.0101587	0.0027423	0.0219192	8435.59
rool120	62	G	0.999206	0.119758	0	0.0274877	0	0.0201047	0.0102904	0.0120063	8434.92
rool120	63	T	0	0.043861	0	0.021643	0	0.0164687	0	0.00109375	8435.56
rool120	64	G	0.0936805	0.060432	0	0.0344216	0	0.0270172	4.271e-08	2.42057e-05	8424.95
rool120	65	A	0.0737701	0.0420317	0	0.0597165	0	0.0446313	2.4851e-07	0.000408307	8415.51
rool120	66	A	0.0909265	0.0392472	0	0.0480528	0	0.0421158	0.000673211	0.015782	8408.8
rool120	67	G	0	0.0610971	0.0238405	0.0589011	0.0105678	0.0505406	0.000696355	0.0157919	8405.96
rool120	68	G	0.123415	0.0482763	0.00589332	0.0389534	0.0341847	0.051786	0	0.000105046	8407.31
rool120	69	A	1.37727	0.126832	0.0411546	0.0548073	0.0712763	0.0532908	0	0.000423713	8405.52
rool120	70	A	2.58605	0.170624	0.0297685	0.0404246	0.112952	0.0498168	0	0.0107907	8408.36
rool120	71	A	4.11944	0.210355	0.0300697	0.030628	0.135016	0.0596939	0	0.0111407	8409.89
rool120	72	G	0.075119	0.0560756	0.0249049	0.0274846	0.00313535	0.044197	0	0.0108637	8424.18
rool120	73	A	0.15384	0.0486123	0.0132891	0.0240331	0.00828116	0.0276206	0.301432	0.166549	8678.68
rool120	74	T	0	0.0504643	0.00790796	0.0251209	0.00637234	0.025626	0.00125111	0.0216149	8686.05
rool120	75	T	0	0.0299017	0	0.0206424	0.00197007	0.0192303	0.02217	0.0156932	8689.9
rool120	76	A	0.0139972	0.0341933	0	0.0321104	0	0.0572938	0.0117203	0.0189472	8667.94
rool120	77	A	0.0770433	0.0352399	0	0.0242232	0	0.0571757	0	0.0240414	8672.1
rool120	78	A	0.0624196	0.0398848	0	0.023741	0	0.0570011	0	0.0105097	8669.58
rool120	79	T	0	0.051304	0	0.0272794	0.0089932	0.0175459	2.73423e-07	0.00011602	8693.53
rool120	80	G	0.578059	0.0884555	0.00637235	0.025212	0	0.0292141	0.0221963	0.0156976	8690.44
rool120	81	G	0.347062	0.0783047	0.0269632	0.0284331	0	0.0335285	0.000606201	0.0152686	8689.77
rool120	82	A	0.157643	0.0516642	0	0.0350736	0	0.0170581	0.0147443	0.0389149	8708.71
rool120	83	T	0	0.0339905	0	0.0245011	0	0.0224018	0	4.67944e-05	8706.62
rool120	84	A	1.18003	0.115034	0	0.0322723	0.00858002	0.0205183	0	0.0104684	8707.61
rool120	85	C	0.0119949	0.0390746	0.0125917	0.0277939	0	0.0293173	0.00121065	0.0215542	8707.24
rool120	86	A	0.132818	0.0516359	0.0272515	0.0262006	0.00889754	0.0256289	0.000611337	0.0152317	8712.03
rool120	87	T	0.0251108	0.0432329	0.00651202	0.0178657	0.0065491	0.0221127	1.05594e-05	0.00047086	8714.15
rool120	88	T	0	0.040163	0.0215202	0.0187345	0.0155122	0.0230688	2.97987e-05	0.000790098	8711.89
rool120	89	T	0.00135266	0.020834	0.0116597	0.0228012	0.00618334	0.0202332	0.0453892	0.0308302	8720.38
rool120	90	A	0.120167	0.038399	0.0102136	0.0292885	0	0.0192956	0.0110602	0.0110558	8721.72
rool120	91	A	0.148464	0.0482986	0.000715438	0.0269008	0	0.0216998	0.011045	0.0110486	8721.26
rool120	92	T	0.0011467	0.0462198	0.0189799	0.0247236	0.00629518	0.0159102	0	0.000351335	8721.65
rool120	93	T	0	0.0395067	0.00315782	0.0193593	0.0168216	0.022805	0	0.0104505	8716.71
rool120	94	A	0.0379224	0.0345359	0.0155947	0.0305127	0	0.0403535	0.0110672	0.011077	8709.75
rool120	95	A	0.337812	0.0644522	0	0.0309504	0.0158309	0.0393602	0	0.0104658	8708.01
rool120	96	G	0.638167	0.103115	0.0468691	0.0295922	0.0222118	0.0405824	0.0116787	0.018833	8710.78
rool120	97	T	0.0200378	0.0363675	0	0.0261128	0	0.0231667	0.00120833	0.0215204	8720.66
rool120	98	A	1.23166	0.119618	0.00814161	0.0256553	0	0.0237098	0	1.6076e-05	8715.63
rool120	99	C	0.0258533	0.0377419	0.00956949	0.0266486	0	0.037346	1.52768e-08	1.4904e-05	8712.16
rool120	100	A	0.0401229	0.0420565	0	0.0309774	0	0.0359878	2.88793e-05	0.000565194	8718.1
rool120	101	A	0.0732051	0.0329922	0	0.0292964	0.0137663	0.0220386	0.0441519	0.0220727	8729.32
rool120	102	T	0	0.0534329	0	0.0222543	0.0130668	0.0318624	0.0110361	0.0110511	8729.98
rool120	103	T	0	0.0309141	0.00208268	0.0178485	0.00812687	0.022865	0	0.0184303	8734.79
rool120	104	A	0.0132399	0.0389579	0	0.022701	0.0327783	0.0329575	0.0220824	0.0156109	8730.83
rool120	105	C	0.00137746	0.0411052	0	0.0193249	0	0.0257894	0.0330744	0.0190889	8737.12
rool120	106	T	0	0.039231	0.00578381	0.0188926	0.0138439	0.0289002	0.0110273	0.0110266	8733.18
rool120	107	A	0.10894	0.0565797	0.0396823	0.0421314	0	0.0298176	0	0.0211988	8733.57
rool120	108	C	0.0816897	0.037645	0.0176836	0.0284111	0	0.0318748	1.3164e-06	0.000129454	8733.33
rool120	109	A	0.45009	0.0707332	0.0188474	0.0304183	0	0.0407776	0.000567629	0.0151891	8734.04
rool120	110	A	1.01318	0.106901	0	0.0251065	0.0255809	0.0306464	0.0110287	0.0110419	8738.34
rool120	111	A	3.26685	0.185638	0.0112822	0.0275042	0.0342918	0.0328208	0	0.0104353	8738.2
rool120	112	A	0.238384	0.053198	0.0197147	0.0269564	0.0267028	0.0314502	0.0110244	0.0110285	8737.43
rool120	113	T	0	0.0463011	0.0127791	0.0305493	0.0463762	0.0356134	0.0110391	0.0110352	8737.76
rool120	114	C	0	0.0436175	0.0106063	0.0203117	0.0276413	0.0297103	4.8583e-07	7.49238e-05	8741.3
rool120	115	T	0.0198254	0.0305411	0.00168623	0.0266994	0.0360353	0.0293482	0.0220465	0.0155858	8741.85
rool120	116	A	0.240599	0.0612355	0	0.0260354	0.0321905	0.0216908	0.000582872	0.0151719	8747.23
rool120	117	T	0.00186345	0.0309284	0.00277049	0.0252433	0	0.0222448	0.0110069	0.0110085	8746.68
rool120	118	A	0.0263369	0.0475805	0.0140913	0.024588	0.0140024	0.018937	0	0.00028023	8749.4
rool120	119	A	0.99747	0.106893	0.0135764	0.02115	0.00199425	0.0135135	0	0.0104332	8749.7
rool120	120	T	0.0709822	0.0460839	0	0.0273546	0.00279086	0.0114354	0.0237014	0.0304993	8756.18
rool120	121	G	0	0.0534833	0	0.0249165	0	0.0225502	0	0.010433	8754.21
rool120	122	A	0.172748	0.0554444	0.0239491	0.0242653	0	0.0247449	0.000577401	0.0151621	8752.14
rool120	123	C	0.032801	0.0335842	0.00949687	0.0160387	0.135332	0.0880768	0	0.0104978	8683.57
rool120	124	T	0.310535	0.0683246	0.00929024	0.0218171	0	0.0420959	4.49312e-07	9.93008e-05	8730.49
rool120	125	G	1.20378	0.118946	0	0.0404488	0.0166633	0.0607681	0.0563219	0.0327192	8725.43
rool120	126	G	0.120549	0.0567337	0.0199339	0.0296803	0.0325068	0.0557321	0	0.0104531	8729.93
rool120	127	G	0.495845	0.0807078	0.0101024	0.0316953	0.0190264	0.0565007	4.09938e-06	0.000340276	8714.55
rool120	128	T	0.0199578	0.0482728	0.0390271	0.0406785	0.00682263	0.0517143	0.0959115	0.09469	8787.06
rool120	129	A	1.63333	0.135561	0.0449968	0.04577	0.0104113	0.0727931	0.0219178	0.0154983	8780.57
rool120	130	A	1.7981	0.140086	0.0343249	0.0381344	0.00751234	0.0624026	0.0114803	0.0186293	8794.39
rool120	131	G	0.700777	0.1332	0.057155	0.0449003	0.0118646	0.0424669	0	0.000110127	8804.71
rool120	132	T	0.232061	0.0784834	0.0305219	0.0350652	0.0767321	0.0439271	0.00328522	0.0368323	8819.75
rool120	133	C	2.67857	0.168456	0.0230435	0.0403131	0.00389797	0.0496082	0	0.0236718	8817.83
rool120	134	A	2.03469	0.14837	0.00086589	0.0277466	0	0.0385324	0.0223076	0.0215135	8828.43
rool120	135	C	0.0788668	0.0441436	0.0135044	0.0449423	0.00117196	0.0555489	0.0217922	0.0154093	8820.43
rool120	136	C	0.0242466	0.0240411	0.0367402	0.0449619	0	0.0558405	0.0108684	0.0108831	8826.69
rool120	137	C	0.0018091	0.0426015	0.020883	0.0434106	0	0.0485438	0	0.0103566	8828.83
rool120	138	G	0.0996872	0.0741208	0	0.076829	0.0256652	0.039666	0.0653969	0.0266798	8824.7
rool120	139	T	0.0152658	0.0386447	0	0.0517329	0	0.0378827	0	0.000138489	8828.14
rool120	140	A	0.0656625	0.04675	0.0143455	0.0726912	0.0565646	0.0665907	0.000548079	0.0150982	8790.96
rool120	141	A	0.106148	0.0458346	0.0809258	0.104989	0.0378299	0.0630023	0.000534002	0.0150936	8788.31
rool120	142	G	0.024717	0.0600556	0.0313308	0.0431699	0	0.0730517	2.10979e-08	2.18426e-05	8793.95
rool120	143	A	0.0867081	0.0369978	0.0216618	0.0332742	0	0.0624267	6.95872e-06	0.000285218	8823.68
rool120	144	A	0.0888756	0.0425698	0.03338	0.0356686	0	0.0448592	0.0108543	0.0108585	8842.47
rool120	145	G	0.0955722	0.0554978	0	0.0263468	0	0.0451919	0	0.010347	8845.65
rool120	146	G	0.109727	0.0613944	0	0.0238283	0	0.0435852	0	0.000117866	8845.23
rool120	147	A	0.106343	0.0496324	0	0.0237535	0	0.0309845	0	0.0209102	8859.57
rool120	148	T	0.0357719	0.0535741	0	0.035762	0	0.033524	0	0.0181885	8859.2
rool120	149	G	0.288537	0.0839838	0	0.0289163	0.0668534	0.0443483	0.0108746	0.0108731	8852.09
rool120	150	A	3.35276	0.186224	0.0194263	0.0289213	0.0164036	0.0274341	0.00054032	0.0149787	8858.88
rool120	151	G	0.477722	0.0849492	0.0114003	0.0273597	0.00279822	0.0340361	0.0108587	0.0108585	8854.64
rool120	152	T	0.154003	0.0628182	0	0.0359856	0	0.0307306	8.30216e-06	0.000302307	8855.92
rool120	153	T	0.00391473	0.0358161	0	0.0327853	0	0.0428501	0.0108534	0.0108568	8843.02
rool120	154	A	0.119663	0.0571726	0	0.0581727	0.0259254	0.0260088	0	0.0103392	8848.99
rool120	155	G	0.373829	0.0874307	0	0.0444156	0	0.0473756	0.110758	0.0478316	8859.88
rool120	156	T	0.0188461	0.0434842	0	0.0402098	0.0330657	0.040972	0	0.0103281	8866.06
rool120	157	A	0.147672	0.0488111	0.0126702	0.045416	0	0.0342078	0.0263267	0.017043	8860.07
rool120	158	G	0.102769	0.0583588	0	0.0313843	0	0.047953	0.0108362	0.0108369	8854.78
rool120	159	A	0.0791413	0.0412746	0.00947447	0.0329849	0	0.0384386	0.298673	0.102865	8955.21
rool120	160	G	0.0770819	0.0521443	0.00612549	0.0259944	0.0331435	0.0493416	3.33811e-06	0.000232572	8947.14
rool120	161	A	0.0485941	0.0350969	0	0.0377021	0	0.0421468	0	0.0263332	8958.65
rool120	162	T	0.0209849	0.0394397	0	0.0286127	0.000993691	0.0337435	0.0107068	0.0107007	8966.28
rool120	163	A	0.0500981	0.032495	0	0.0231652	0.0202865	0.0277848	0.00495793	0.0132593	8959.75
rool120	164	T	0	0.0253611	0	0.0254283	0	0.0336383	0.000658917	0.0208713	8962.28
rool120	165	A	0.0870205	0.0451041	0.00747592	0.0309399	0.0236943	0.0482594	4.38971e-05	0.000799226	8961.71
rool120	166	A	0.202664	0.0522348	0.0272732	0.0268072	0.0156848	0.0349542	0.0216991	0.0210926	8977.66
rool120	167	T	0.0344507	0.0323214	0.0677797	0.0322702	0.0114672	0.0323415	2.5074e-05	0.000637859	8978.48
rool120	168	A	0.732157	0.0906849	0.04997	0.0354874	0.0107402	0.0324328	0	0.0157908	8982.53
rool120	169	A	0.324154	0.0639748	0.0360226	0.0374598	0.00279362	0.0296835	0.00351224	0.0136414	8987.48
rool120	170	T	0.0217121	0.0295839	0.0210464	0.0367483	0.00284228	0.0279007	0.0331143	0.0314846	8993.54
rool120	171	A	0.0415369	0.0286759	0.00170168	0.0243263	0	0.0234359	0	0.0102192	8994.38
rool120	172	T	0	0.0364507	0.0112376	0.0239512	0	0.0394529	0.000437699	0.0147646	8987.15
rool120	173	C	0.0347226	0.0379489	0	0.0267112	0.0101645	0.0341039	0.0318984	0.0184128	8994.72
rool120	174	T	0.0926753	0.062967	0	0.017747	0.0420503	0.0397579	0.0212534	0.0150312	8993.46
rool120	175	T	0.0285813	0.0497652	0.0181797	0.0257259	0.0156814	0.0380828	2.48945e-06	0.000162687	8992.76
rool120	176	A	0.144062	0.0458132	0.0302256	0.0337387	0.0166014	0.0171434	0.0212286	0.0150102	9003.86
rool120	177	C	0.0219843	0.0312779	0.0341491	0.024358	0.0685738	0.0307804	2.77592e-08	2.4776e-05	8996.18
rool120	178	A	0.191825	0.0460473	0.0302018	0.0216528	0.0126488	0.0166107	0	0.0102151	9001.18
rool120	179	G	0.207394	0.0723138	0.0158266	0.0271193	0	0.02252	0	0.0102159	9001.67
rool120	180	T	0.082637	0.0609468	0.0023518	0.0274313	0	0.019719	0.107392	0.0445037	9020.85
rool120	181	T	0	0.0470431	0	0.0233735	0.003781	0.0182572	0	0.0144112	9025.15
rool120	182	C	0.0160954	0.0337394	0	0.0313041	0	0.0274683	0.0105857	0.01059	9021.88
rool120	183	A	0.146907	0.0428623	0.0188661	0.0278665	0	0.0222568	0.00415809	0.0248368	9028.44
rool120	184	A	0.0923559	0.0403812	0.00622985	0.0168201	0	0.0207845	0	0.00550718	9024.06
rool120	185	C	0.00298153	0.0385665	0.0583049	0.030714	0.0217319	0.0260917	0	8.19437e-05	9024.24
rool120	186	T	0	0.0271558	0	0.0187209	0.00115232	0.017134	3.23446e-08	1.85033e-05	9026.4
rool120	187	G	0.232723	0.0638137	0	0.0245253	0.00883301	0.0262877	0.0105822	0.0105813	9024
rool120	188	A	0.06441	0.0443716	0	0.022419	0.00562881	0.0134896	0.0105735	0.0105732	9028.81
rool120	189	T	0.00422893	0.038972	0	0.0165207	0.00377033	0.019363	0	0.0178835	9026.19
rool120	190	G	0.957119	0.113985	0	0.0171083	0	0.0158957	0	1.77004e-05	9025.17
rool120	191	T	0	0.0374742	0.00159294	0.0207521	0.0111915	0.0165038	0	4.30408e-05	9024.34
rool120	192	G	0.0171727	0.0685386	0	0.0223189	0	0.0292277	0	0	9013.66
rool120	193	C	0.0176949	0.0335566	0	0.0226799	0	0.0334913	0	0	9012.28
rool120	194	A	0.206389	0.0526777	0.00220546	0.0215159	0	0.0246777	0	5.27868e-05	9015.5
rool120	195	A	0.413631	0.0708228	0.00304922	0.014638	0	0.0231951	0	9.84816e-05	9014.77
rool120	196	G	0.286444	0.0738334	0.00125668	0.0169591	0	0.0216046	0	0.0101984	9016.93
rool120	197	T	0.0175257	0.0506925	0	0.0186783	0	0.03259	0.0318112	0.018357	9014.6
rool120	198	T	0.0338307	0.0418243	0	0.0163441	0	0.0321369	0.010588	0.0105929	9012.62
rool120	199	T	0.0246361	0.0311564	0	0.0252973	0	0.0335667	4.65578e-07	7.02677e-05	9010.18
rool120	200	A	0.0318433	0.0426175	0.00976159	0.0309676	0.0272663	0.026187	0.0106041	0.0106029	9014.05
rool120	201	T	0.0282739	0.0330721	0.0284616	0.0313296	0.019596	0.0211387	5.95038e-10	2.51148e-06	9015.44
rool120	202	A	0.0871345	0.0399178	0.0120092	0.0366164	0.0233351	0.0405993	3.06502e-08	1.80325e-05	9008.36
rool120	203	A	0.210216	0.0567605	0	0.0394621	0.0136072	0.0332962	1.11372e-07	7.21013e-05	9007.75
rool120	204	G	1.10821	0.121213	0.0101549	0.0339746	0	0.0368541	6.44339e-07	0.000135411	8998.91
rool120	205	T	0	0.0517778	0	0.025461	0	0.0483753	0	0.0179544	8993.2
rool120	206	A	0.143612	0.0532707	0	0.0312371	0	0.0217476	0.0106081	0.0106076	9003.2
rool120	207	G	0.194802	0.0720099	0.0297728	0.0413371	0.00303299	0.0403911	6.83516e-08	3.03375e-05	8993.59
rool120	208	A	0.304536	0.062448	0	0.0310231	0	0.0319352	3.61702e-08	2.49393e-05	9005.19
rool120	209	C	0.0728518	0.0375976	0.0239085	0.0321174	0.00554168	0.0153145	0	0.0102076	9012.59
rool120	210	G	2.30657	0.16058	0.0190661	0.0371644	0.0479881	0.0348348	1.18311e-07	3.56052e-05	9001.08
rool120	211	T	0.0111947	0.0302234	0.0115682	0.0306243	0.0230567	0.0294952	0.0317953	0.0183508	9004.4
rool120	212	A	0.295199	0.0693975	0.040458	0.0369693	0	0.0155942	6.12188e-09	8.05656e-06	9003.19
rool120	213	G	0.452336	0.0941165	0.0147499	0.0268144	0.0143498	0.0197948	5.67505e-10	2.45384e-06	8995.61
rool120	214	T	0.0141801	0.0427938	0	0.0244037	0	0.0246603	4.83893e-06	0.000226667	8991.84
rool120	215	G	0.0927071	0.0629165	0	0.0219402	0	0.0251488	1.16884e-08	1.11437e-05	8987.57
rool120	216	T	0.00455925	0.0423552	0.0290131	0.0244168	0	0.0277805	0.0106221	0.0106233	8987.46
rool120	217	G	0.156974	0.0719667	0.0314677	0.0300622	0.028425	0.0536746	7.59801e-07	9.66358e-05	8965.96
rool120	218	A	0.222939	0.0557979	0.0478795	0.0683887	0.0385927	0.0489677	0.010631	0.0106505	8972.9
rool120	219	A	0.306936	0.0624276	0.0516815	0.069987	0.0257359	0.047686	0	0.0102536	8970.6
rool120	220	A	0.879692	0.10129	0.101363	0.0725618	0.014022	0.048429	5.18639e-06	0.000250129	8968.15
rool120	221	G	0.0337156	0.0577604	0.0408382	0.0617843	0.0141901	0.0410651	1.77235e-06	0.00013736	8976.45
rool120	222	A	0.170669	0.0504474	0.030457	0.0367856	0.00317885	0.0316321	0.0212546	0.0150285	8979.04
rool120	223	C	0.0150688	0.0402488	0	0.032262	0.0533499	0.0462404	6.05281e-07	0.000110417	8974.02
rool120	224	T	0	0.0588638	0	0.0323358	0.014953	0.103093	0.0108759	0.0109298	8899.92
rool120	225	T	0	0.0460702	0	0.0427545	0.0116252	0.100576	0.229255	0.0818383	8958.14
rool120	226	A	0.089192	0.0419661	0	0.0279163	0.0304293	0.0359011	0.010528	0.010527	9041.59
rool120	227	T	0	0.0481107	0	0.0148353	0	0.0164969	0	0.010204	9050.59
rool120	228	C	0.063071	0.0590444	0	0.027969	0.0242125	0.0287345	4.81826e-06	0.000226468	9044.87
rool120	229	G	0.0477134	0.0596961	0	0.0218422	0.0124534	0.021467	0	0.0178595	9047.56
rool120	230	C	0.0860841	0.0478787	4.41327e-05	0.0141435	0	0.0307551	0.0210405	0.0148774	9043.09
rool120	231	T	0.0331573	0.0458764	0	0.0229006	0.0162018	0.0260232	0.181741	0.121618	9190.47
rool120	232	A	0.116714	0.0414967	0.0279129	0.0304305	0	0.0277487	0.000476777	0.014511	9188.64
rool120	233	A	0.224083	0.0486922	0.00427172	0.0273003	0	0.0302485	0.0103265	0.0103292	9187.51
rool120	234	C	0.0959718	0.0363044	0.0414434	0.0285336	0.00410345	0.0254026	0	0.000166261	9191.11
rool120	235	G	0.0961094	0.0639515	0.00959849	0.0266322	0.00815438	0.0184021	0.000258455	0.0144205	9194.98
rool120	236	C	1.23321	0.117486	0.00173703	0.0149256	0	0.0180166	0	0.0100635	9195.44
rool120	237	A	0.0938162	0.0429156	0	0.0199108	0	0.0270067	0.0206439	0.0146016	9194.51
rool120	238	A	0.189726	0.045099	0	0.0143449	0	0.0220145	0	0.0100662	9194.35
rool120	239	T	0.0207062	0.0338543	0.00896661	0.0155296	0.0213839	0.024684	0	0.0100657	9192.02
rool120	240	A	0.252515	0.0627484	0.0139228	0.0231432	0	0.0196407	0.000260681	0.0144257	9190.54
rool120	241	G	0.604697	0.0932039	0	0.0188678	0.013581	0.026134	0	2.14088e-05	9186.06
rool120	242	A	0.885729	0.0983699	0.0112808	0.0226469	0.0345262	0.0278224	3.9763e-08	3.82562e-05	9180.25
rool120	243	C	0.310956	0.0637335	0.0139185	0.0251096	0.0406112	0.0259907	0.0312844	0.0229943	9186.18
rool120	244	G	0.116084	0.0608376	0.0273923	0.0284825	0.0167811	0.0214121	0.0103324	0.0103341	9188.25
rool120	245	T	0.023064	0.0445313	0.0177086	0.0271216	0	0.0236104	0.066491	0.0687935	9235.3
rool120	246	T	0.0426525	0.0330543	0	0.0256853	0	0.0205879	0.0205744	0.0203557	9241.94
rool120	247	A	0.133068	0.0412122	0.00132995	0.0290354	0.0365065	0.0264767	0	0.0142092	9241.02
rool120	248	T	0.0439655	0.048317	0.00559841	0.0269578	0.0139398	0.0220148	5.72152e-05	0.000827928	9236.83
rool120	249	C	0.0424544	0.0413587	0	0.0351332	0	0.039118	0	9.03161e-05	9220.36
rool120	250	T	0.0690436	0.0525377	0	0.0320371	0.0119975	0.0372338	0	0.0100466	9212.38
rool120	251	C	0.0976247	0.0530648	0	0.0335473	0	0.0530076	1.66724e-05	0.000418372	9199.11
rool120	252	G	0.111476	0.0690628	0	0.0307292	0.0125902	0.0710194	0.0103175	0.0103279	9177.81
rool120	253	A	0.373097	0.0649019	0	0.0430446	0	0.0599385	0	0.0100695	9198.85
rool120	254	A	2.65021	0.160666	0.0162535	0.0397619	0.00725206	0.0564187	0	0.000107306	9202.77
rool120	255	A	8.79758	0.272996	0.0351426	0.0411413	0.0174594	0.0552224	0	3.28222e-05	9205.58
rool120	256	G	0.14225	0.058258	0.117189	0.0491608	0.00603921	0.029684	0	0.000364275	9225.59
rool120	257	G	0.047693	0.0614512	0	0.026822	0.0208376	0.031273	0	0.0141795	9227.57
rool120	258	A	0.227145	0.0527727	0.0240786	0.0372237	0.0304286	0.0244549	0.0105541	0.0176703	9229.51
rool120	259	T	0.0242088	0.0318681	0.0318846	0.0313838	0.0269301	0.0287126	0	0.000226641	9227.04
rool120	260	A	0.0249062	0.0317841	0	0.141802	0	0.074999	0.0103688	0.0103985	9152.53
rool120	261	A	0.109862	0.0433707	0	0.129731	0	0.0800981	0.000290425	0.0144882	9144.66
rool120	262	A	0.195724	0.0510481	0	0.125862	0.000973758	0.0878957	0.0103746	0.0103886	9139.75
rool120	263	A	0.252076	0.0643957	0	0.128051	0.0057065	0.0830933	0.0106138	0.0178029	9155.48
rool120	264	G	0.614578	0.110803	0	0.129549	0.042426	0.0574599	0	4.79561e-05	9195.99
rool120	265	A	2.03938	0.144812	0	0.0729966	0.0258141	0.0361782	0	0.0101524	9221.24
rool120	266	A	0.196714	0.0545675	0.0104074	0.0430161	0.0114286	0.025452	8.85962e-05	0.0145616	9229.08
rool120	267	A	0.370615	0.0667366	0	0.0371087	0.0153862	0.0242792	0	0.0929594	9312.78
rool120	268	C	0.0548488	0.0432111	0.0173318	0.0440373	0.0178779	0.0357199	0	0.000262931	9304.97
rool120	269	C	0.0671411	0.053588	0	0.0403658	0.0397556	0.0426299	0	0.00991665	9299.54
rool120	270	A	0.106387	0.0448711	0	0.0813347	0	0.0397284	0	0.0266195	9297.81
rool120	271	A	0.0352493	0.0403298	0.0363902	0.0653922	0	0.0402286	0.0307142	0.0177363	9292.84
rool120	272	G	0.274602	0.0718438	0.0169861	0.0638934	0.00187266	0.0538358	0	6.13201e-05	9284.47
rool120	273	A	1.05862	0.10526	0.0180476	0.0361907	0.00863999	0.043742	0	0.00991719	9301.34
rool120	274	A	0.178642	0.0500851	0.00564146	0.0291432	0.0222968	0.0366827	2.08845e-06	0.000272077	9306.2
rool120	275	G	0.058159	0.0479071	0.0198305	0.0274367	0.0297121	0.0315076	2.33994e-06	0.000167545	9312.48
rool120	276	A	1.07085	0.107881	0	0.0247827	0	0.0263113	0.0105298	0.0175324	9310.98
rool120	277	T	0.0534015	0.0417419	0.029705	0.0243885	0.0209485	0.038637	0.135758	0.0612378	9339.77
rool120	278	A	0.0483184	0.0389489	0	0.0156419	0.00739007	0.0341752	0	0.00990084	9338.18
rool120	279	T	0.0452206	0.0334358	0	0.0152451	0	0.0399897	0	0.0139969	9339.59
rool120	280	A	0.0928283	0.0415153	0.00949172	0.0174118	0.00472162	0.0406272	0.0101697	0.0101737	9342.54
rool120	281	C	0.0444408	0.0397781	0.000417214	0.0230677	0	0.0256884	0	0.00988673	9352.95
rool120	282	A	0.0911301	0.0464696	0.0024737	0.0258795	0	0.0408598	0	0.000415296	9344.45
rool120	283	A	0.16993	0.0445645	0.0273313	0.0212177	0	0.0387975	0	0.00988366	9347.02
rool120	284	A	0.231469	0.0488816	0.0126163	0.0167307	0	0.0387887	0	0.000145859	9347.84
rool120	285	T	0.0632065	0.0618407	0.0193513	0.0269634	0	0.0219493	0.000280714	0.0141657	9360.77
rool120	286	T	0.132059	0.0446036	0.0200541	0.0326454	0	0.0201856	9.23933e-09	8.12583e-05	9355.1
rool120	287	G	0.450614	0.0854666	0.0289664	0.0317593	0.01473	0.0309115	2.50634e-12	9.93925e-07	9346.91
rool120	288	G	0.151303	0.0605367	0.0151055	0.024867	0.00139862	0.0333754	0	0	9343.16
rool120	289	T	0.414016	0.0707902	0.0147448	0.0251072	0.0219688	0.0315701	0	0	9345.42
rool120	290	A	1.44092	0.120494	0.00511076	0.0369558	0.0331945	0.028402	3.96689e-09	6.35362e-06	9344.93
rool120	291	A	5.96695	0.232132	0.00972112	0.0334194	0.0169949	0.0313442	0	4.67459e-05	9336.99
rool120	292	C	1.4833	0.124775	0.0308566	0.0378352	0.00886771	0.036706	0.0101792	0.0101798	9336.23
rool120	293	T	0	0.0416932	0.034908	0.0285586	0.0118416	0.041038	0	0.00991561	9327.28
rool120	294	T	0	0.0384638	0.0160033	0.0278806	0.022475	0.0443803	0	0.00991577	9325.87
rool120	295	G	0.109288	0.054583	0.0230528	0.0246525	0	0.0518593	0	0.0173291	9327.41
rool120	296	T	0	0.0360306	0	0.0239841	0	0.0419011	0.0104494	0.0174591	9342.84
rool120	297	A	0.0758482	0.035796	0	0.0235747	0	0.0218622	0.0101583	0.0101573	9356.8
rool120	298	T	0.0457579	0.0362767	0	0.0216767	0	0.0235672	6.46956e-08	4.25271e-05	9358.71
rool120	299	A	0.144961	0.0416285	0	0.025442	0.0173685	0.036754	6.64896e-06	0.000259922	9355.25
rool120	300	A	0.333516	0.0666754	0.013631	0.0213517	0.0124734	0.0280755	0.0101468	0.010149	9360.39
rool120	301	G	0.472344	0.0869286	0.0147326	0.0233622	0	0.0251989	5.66389e-10	2.39786e-06	9355.92
rool120	302	C	1.14135	0.109165	0	0.015151	0	0.0316539	4.9858e-11	7.117e-07	9349.83
rool120	303	C	0.0958136	0.0364382	0.00839971	0.0133503	0.0059056	0.0309056	2.95802e-07	6.34168e-05	9347.62
rool120	304	C	0.00628464	0.0303178	0	0.0139529	0	0.0310175	1.72708e-06	0.000152836	9339.86
rool120	305	T	0.0716368	0.0519932	0.00271148	0.0246684	0.0170769	0.0388872	0	0.0360259	9349.19
rool120	306	T	0.046463	0.0359785	0	0.027446	0	0.0365876	0.0101495	0.010155	9350.03
rool120	307	G	0.0623857	0.045788	0	0.034951	0.0352265	0.0342297	5.58174e-08	2.4084e-05	9348.87
rool120	308	G	0.448182	0.0866256	0.00350655	0.0276222	0	0.0380242	2.59919e-09	5.14027e-06	9344.17
rool120	309	T	0.0749318	0.0404211	0.0011474	0.020803	0.0491612	0.0321053	4.51227e-08	2.14237e-05	9342.23
rool120	310	A	0.570095	0.0762188	0.00429943	0.0192997	0	0.034038	6.64736e-06	0.000259938	9343.04
rool120	311	A	1.0684	0.107371	0.00646018	0.0196862	0.0202873	0.0319608	0.010151	0.0101567	9346.64
rool120	312	T	0.0734277	0.0407095	0.0060548	0.0213781	0.000735546	0.0202385	0.0101532	0.0101521	9347.75
rool120	313	A	0.186521	0.0485513	0.00973629	0.0210235	0	0.0285627	0	0.009915	9340.76
rool120	314	C	0.0704611	0.0378358	0.00945412	0.020476	0	0.0280573	0.0101647	0.0101642	9337.46
rool120	315	C	0.0235134	0.0245867	0.0275366	0.0251834	0	0.0327401	1.13915e-06	0.000107641	9334.4
rool120	316	A	1.44631	0.122277	0.0332223	0.0434587	0.0744618	0.0498386	3.52795e-06	0.000189684	9319.3
rool120	317	A	1.73714	0.132183	0.00737574	0.0372357	0.0555988	0.0479539	8.98689e-06	0.000302717	9319.08
rool120	318	A	1.30741	0.119839	0.0288639	0.0365143	0.0651334	0.0468231	0.0101838	0.010189	9319.72
rool120	319	T	0.258818	0.0622823	0.0204048	0.0345879	0	0.0257821	3.33378e-08	1.84187e-05	9334.69
rool120	320	A	0.0989196	0.0375671	0.0491686	0.0283296	0.0203902	0.0198577	1.07578e-07	3.30873e-05	9335.98
rool120	321	A	0.133045	0.0489373	0.0169152	0.022222	0.00900372	0.017293	0	6.16582e-06	9333.49
rool120	322	G	0.16315	0.0694195	0.0378076	0.0230939	0.0150178	0.0215173	0	1.47333e-05	9326.62
rool120	323	T	0	0.0482196	0.0102624	0.0174863	0	0.0241951	0	0.00992499	9326.2
rool120	324	T	0.0187137	0.0310965	0.0215849	0.0236222	0	0.0230561	0	5.68431e-05	9324.65
rool120	325	A	0.126192	0.0472628	0.00958089	0.0317662	0.0161131	0.0235964	4.46481e-08	2.31061e-05	9323.99
rool120	326	G	0	0.0743084	0	0.0278189	0	0.0183756	2.60078e-07	5.56371e-05	9320.77
rool120	327	T	0.0730268	0.0400099	0	0.0346362	0.015268	0.0295876	0.0308273	0.0226604	9320.89
rool120	328	T	0	0.0460625	0	0.0316008	0.0226796	0.0271403	3.28816e-06	0.000200475	9314.37
rool120	329	C	0.107343	0.0349118	0.0339361	0.0426291	0.0452577	0.0313612	0.0101983	0.0102138	9304.66
rool120	330	C	0.0816483	0.0306867	0.0211851	0.0279514	0.0185036	0.0343229	0	0.00994464	9304.67
rool120	331	T	0.124394	0.0630856	0.0177374	0.0303601	0.0456342	0.0358305	0	0.0460245	9320.03
rool120	332	C	0.0298283	0.0344818	0.0245457	0.0342002	0.040243	0.034867	0.0203817	0.0144112	9321.52
rool120	333	A	6.63168	0.244298	0	0.0351398	0.0919491	0.0370092	0	2.68543e-05	9317.35
rool120	334	T	0.063123	0.0447227	0.0166912	0.0358451	0.00826847	0.0172454	0	2.75807e-05	9325.12
rool120	335	G	0.141569	0.0621501	0.011412	0.0319654	0.0131487	0.0430498	0	4.61679e-05	9318.36
rool120	336	A	1.98098	0.141536	0	0.0435319	0.00111478	0.015523	0.00026413	0.0142045	9334.94
rool120	337	T	0.233097	0.0608951	0.0257678	0.0357949	5.23841e-05	0.017582	0	1.49829e-05	9329.56
rool120	338	G	0.0389214	0.0529188	0	0.0300667	0	0.0254553	0	0.00992325	9325.04
rool120	339	T	0	0.0536905	0.0190493	0.0359347	0	0.0248011	3.37752e-09	6.76306e-06	9321.06
rool120	340	C	0.0453809	0.0444337	0.0091939	0.0379126	0.047853	0.0362565	1.11957e-08	1.07309e-05	9316.31
rool120	341	G	1.36675	0.125951	0.0308759	0.0387098	0.00818252	0.0281521	0.0101794	0.0101772	9322.51
rool120	342	T	0.0139624	0.0475393	0	0.0320027	0	0.0182578	2.351e-08	1.54684e-05	9323.21
rool120	343	G	0.0832339	0.0520054	0	0.0353833	0	0.0303321	0.0101831	0.0101833	9316.57
rool120	344	G	0.103133	0.0476338	0	0.0331601	0.0185486	0.0319639	1.2665e-06	0.000113612	9313.22
rool120	345	A	0.310514	0.0599698	0.051344	0.0481709	0.0186944	0.0396846	2.66474e-05	0.000521309	9309.12
rool120	346	A	0.200192	0.0477575	0.00523847	0.024051	0.0451232	0.0358123	0.0203582	0.0144023	9314.28
rool120	347	A	0.813576	0.0941908	0	0.0305528	0.0353261	0.0371493	0	0.000173803	9312.13
rool120	348	C	0.0570087	0.0351027	0.00793131	0.0313651	0	0.0201413	0	2.26601e-05	9320.64
rool120	349	A	0.337535	0.0636109	0.000874408	0.0218716	0.0287645	0.0206941	0	0.0099325	9321.04
rool120	350	T	0.0354621	0.0427311	0.0297547	0.0325744	0	0.0158608	0	4.42231e-06	9322.74
rool120	351	G	0.0768268	0.0407506	0	0.0440681	0	0.0213083	0	6.86566e-06	9320.19
rool120	352	A	0.144549	0.0514126	0.00645199	0.030078	0	0.020066	0	1.13891e-05	9318.98
rool120	353	C	0.0166304	0.031815	0	0.0225868	0.00819523	0.0234277	0	0.00993519	9317.24
rool120	354	T	0	0.0368542	0.00684938	0.0286256	0.015275	0.0176394	0	0.00393727	9315.21
rool120	355	A	0.651346	0.0880691	0.00200257	0.0306971	0.00814469	0.0225953	0	0.00825361	9308.02
rool120	356	T	0.0014807	0.0346757	0	0.0412477	0	0.0229224	0.0188367	0.0149329	9308.55
rool120	357	A	6.41966	0.239851	0.0421878	0.0469735	0.0104763	0.0466939	0	0.00997049	9289.26
rool120	358	A	0.0653765	0.0276288	0.000315928	0.0384209	0.00968528	0.0453079	0.0102119	0.0102154	9288.37
rool120	359	G	0.403454	0.086449	0	0.040424	0.0180422	0.0429112	0	7.82895e-06	9288.68
rool120	360	A	0.3052	0.0637757	0	0.0421286	0	0.0311424	0	0.000151589	9297.54
rool120	361	T	0	0.0438396	0.0551087	0.034252	0	0.0354223	0	1.82591e-05	9293.94
rool120	362	A	0.131089	0.0404239	0.0548726	0.040384	0	0.0594563	0	0.0100009	9273.86
rool120	363	A	0.0163793	0.0327705	0	0.0359969	0	0.057045	0.000233023	0.014293	9273.71
rool120	364	G	0.365941	0.0737404	0.0258728	0.0292655	0.00241241	0.0306689	0.0102062	0.0102051	9298.59
rool120	365	T	0.0136953	0.0464188	0	0.0255212	0.0103998	0.0321629	2.93779e-09	5.57482e-06	9298.34
rool120	366	T	0.0104764	0.0391222	0.0011491	0.028312	0.00746906	0.0257575	1.02035e-10	1.02077e-06	9293.07
rool120	367	G	0.204966	0.0674045	0.0146678	0.0293668	0.0252688	0.0406459	0	6.31038e-05	9279.92
rool120	368	A	1.11633	0.108253	0.0166796	0.0227859	0.0208332	0.0442714	7.56976e-06	0.000481498	9282.82
rool120	369	A	0.410075	0.0718094	0.0120267	0.0188741	0	0.035863	0.0104526	0.0175517	9284.63
rool120	370	T	0.0726503	0.0485797	0.0285169	0.0226097	0.013826	0.0340245	0.0102143	0.0102136	9289.41
rool120	371	T	0	0.0481402	0.0339754	0.0244492	0.00543555	0.0286567	3.09386e-07	6.08116e-05	9283.71
rool120	372	C	0.0567392	0.0598321	0.0312872	0.027809	0.00947468	0.0582724	0	0.010031	9237.12
rool120	373	G	0	0.0717523	0.103671	0.05183	0.0299188	0.0638418	1.88493e-06	0.000139429	9215.26
rool120	374	A	0.159944	0.0459573	0.0124854	0.0364738	0.0133355	0.0411092	0.0102883	0.0102903	9227.66
rool120	375	T	0.0373483	0.0353955	0.00394797	0.0233428	0.138589	0.0642142	3.678e-06	0.000195534	9204.37
rool120	376	A	0.266435	0.0636186	0.00778457	0.0336759	0.0616501	0.0536153	0.00023968	0.0143542	9235.19
rool120	377	G	0.449231	0.0828603	0.00284931	0.0285037	0.0138894	0.0516164	0.0102591	0.010258	9239.38
rool120	378	T	0	0.0390698	0.00823126	0.0261632	0.0127491	0.0320919	0.0102425	0.0102415	9253.73
rool120	379	A	0.135786	0.044629	0.0243103	0.0332567	0	0.026561	0	0.0100463	9234.6
rool120	380	G	0.0796817	0.0555745	0.0145061	0.0261565	0.010997	0.0327413	0.000209439	0.0144201	9194.5
rool120	381	C	0.00544019	0.033239	3.59331e-05	0.0259127	0.0258875	0.0390561	1.66328e-05	0.000516014	9166.61
rool120	382	C	0.0410184	0.0297656	0	0.0304352	0.00870531	0.0396515	4.78109e-05	0.000874635	9159.05
rool120	383	C	0	0.0357087	0	0.0288733	0.00639528	0.0450617	0.0725546	0.0340772	9165.65
rool120	384	A	0.17222	0.0493452	0.0329873	0.0580832	0.0552854	0.0531275	0.0103464	0.0103454	9147.11
rool120	385	A	0.154988	0.0466122	0	0.0496229	0.0192755	0.0545662	3.65336e-07	6.35011e-05	9141.04
rool120	386	G	3.53991	0.190219	0.00558337	0.0508617	0.097997	0.0495858	0.0208693	0.0205793	9151.61
rool120	387	A	0.060943	0.0312768	0	0.0408882	0	0.0390766	1.15159e-09	4.94618e-06	9159.75
rool120	388	G	0.206321	0.0638961	0	0.0348545	0	0.0409435	9.58569e-08	3.98802e-05	9156.63
rool120	389	G	0.218254	0.07399	0	0.026766	0.000405239	0.0408064	7.84457e-08	5.73772e-05	9158.01
rool120	390	A	2.44641	0.159104	0.0497941	0.0505972	0.0786585	0.0417649	0.0825509	0.0291647	9163.32
rool120	391	A	1.63793	0.130281	0.0147198	0.0358451	0.145575	0.0433074	0	0.0101359	9165.56
rool120	392	T	0.167559	0.0602889	0	0.0361458	0.000181383	0.0174695	0.104728	0.0703184	9224.03
rool120	393	C	0.828976	0.0927685	0	0.0253666	0	0.032174	5.48218e-08	3.01107e-05	9218.46
rool120	394	A	1.91175	0.141979	0	0.0258516	0.02745	0.0338941	0.0102512	0.0102438	9215.82
rool120	395	A	1.4651	0.122476	0	0.0178728	0.029734	0.0333038	0.0102255	0.0102309	9214.22
rool120	396	A	1.3148	0.11637	0.0430049	0.0272698	0.0195879	0.0316788	4.68024e-07	6.98194e-05	9209.45
rool120	397	T	0.152851	0.0557691	0.0176098	0.0236576	0	0.0166356	0.0204726	0.0144732	9214.11
rool120	398	G	0.588479	0.0926301	0.0182634	0.0269596	0.0226445	0.0353678	0	0.0101215	9202.86
rool120	399	A	1.33692	0.119612	0.041602	0.0269376	0.0085619	0.0352226	0.0207387	0.024989	9205.01
rool120	400	G	0.953389	0.118553	0.0288142	0.0236384	0.0189789	0.0244713	2.78985e-08	3.94827e-05	9208.62
rool120	401	T	0.0973429	0.045111	0.0211589	0.0261428	0.0484087	0.0432318	0.0307574	0.0177522	9203.13
rool120	402	A	0.614325	0.0815217	0.00234808	0.0421124	0.011859	0.0286827	0.0720973	0.0443007	9230.98
rool120	403	A	0.363358	0.0672766	0	0.03555	0	0.0277299	2.08027e-05	0.000578947	9225.79
rool120	404	A	0.686107	0.0866675	0	0.0352642	0.000855195	0.0263003	0.0101977	0.0102065	9220.66
rool120	405	A	0.685752	0.0910109	0	0.0353706	0.00535322	0.0271397	4.25805e-07	6.59729e-05	9215.91
rool120	406	C	0.618306	0.0797082	0	0.0418396	0.108165	0.0470555	3.28953e-10	9.07234e-06	9202.93
rool120	407	A	0.811604	0.0967182	0.016424	0.0203025	0.0168221	0.0253782	0	0.000258364	9212.51
rool120	408	A	0.782666	0.0913219	0.0119033	0.0202279	0.0377987	0.0275196	0	0.0101279	9206.85
rool120	409	G	0.490623	0.0914824	0.0199579	0.0176025	0.0119326	0.0339931	8.38495e-08	2.94895e-05	9200.72
rool120	410	T	0.198782	0.0570427	0	0.0257319	0.00870635	0.0312996	0.0102346	0.0102323	9202.29
rool120	411	A	0.524486	0.0765972	0.00538889	0.0196272	0.0220572	0.024156	3.23569e-08	1.81952e-05	9204.86
rool120	412	T	0.0325672	0.0398229	0	0.0254018	0	0.0269351	0.010232	0.0102322	9203.4
rool120	413	T	0.058498	0.0508582	0.000644095	0.0295823	0	0.0216335	3.48551e-07	5.97313e-05	9204.91
rool120	414	A	1.21965	0.114553	0.0560218	0.0319141	0.0751967	0.0306913	0.0102486	0.0102475	9200.38
rool120	415	T	0.113596	0.0536677	0.0178081	0.0273036	0.0321433	0.0274904	5.92169e-10	2.46514e-06	9183.59
rool120	416	A	1.54211	0.127183	0.0272244	0.0307487	0.00567293	0.0347832	2.96576e-08	1.74495e-05	9177.89
rool120	417	G	0.452458	0.0830069	0	0.0249717	0.0192521	0.0246323	0	0	9179.51
rool120	418	G	0.893671	0.106953	0.00146891	0.0183791	0.0331159	0.0467825	0	0	9178.46
rool120	419	T	0.15621	0.0428657	0	0.0288407	0.00633992	0.028936	0	0	9185.29
rool120	420	A	0.746546	0.0911636	0.000319153	0.0324504	0.0250342	0.030186	0	0	9185.62
rool120	421	A	0.720265	0.0857689	0	0.022097	0.0214098	0.028348	0	0	9183.97
rool120	422	A	0.499937	0.0755915	0	0.0206663	0	0.0300838	0	0	9184.61
rool120	423	T	0.0749392	0.0386876	0.00728304	0.0212224	0.0177533	0.0193649	2.34203e-06	0.000154925	9186.58
rool120	424	A	0.432846	0.0692096	0.00944217	0.014579	0.0341024	0.0231636	0	3.47012e-05	9183.05
rool120	425	T	0.0377168	0.0506584	0.0213357	0.023762	7.13206e-06	0.0259818	0.0102414	0.0102518	9183.52
rool120	426	T	0.141868	0.0416674	0.032717	0.029929	0	0.0160803	0	0.0101567	9185.94
rool120	427	A	1.27157	0.115738	0.0209314	0.0355503	0.177845	0.0451391	0.0102947	0.0102936	9165.79
rool120	428	T	0	0.0432725	0.00752223	0.0242793	0.00621911	0.0187694	4.08405e-05	0.000842349	9170.28
rool120	429	G	0.625765	0.0827119	0.0129618	0.0217393	0.0254031	0.024039	2.00196e-06	0.000179902	9165.19
rool120	430	T	0.0422901	0.0392596	0.0718767	0.0540147	0.0326065	0.0437429	0.174422	0.0549889	9173.97
rool120	431	T	0.0675248	0.0468819	0.0498626	0.0497427	0.0691871	0.0490242	6.68045e-05	0.000921687	9170.47
rool120	432	T	0.0690316	0.0472967	0.0569998	0.0498219	0.0674987	0.0479789	0.000121879	0.0011232	9166.64
rool120	433	T	0.0680013	0.0418979	0.0485617	0.0498446	0.0495787	0.047654	0	0	9149.36
rool120	434	T	0.0401218	0.0487633	0.0490821	0.0567835	0.0557254	0.0471239	0	0	9115.35
rool120	435	C	0.973511	0.107374	0.0139081	0.0648888	0.0488484	0.0859508	0	0	9073.95
rool120	436	T	0.0927456	0.048295	0.00503584	0.0582675	0	0.0647762	0	0	9129.34
rool120	437	A	0.888732	0.0964539	0.0671863	0.0642225	0.0238116	0.0313991	0	0	9159.39
rool120	438	T	0.103417	0.0535026	0.0134347	0.0354488	0	0.0266983	0	0	9157.27
rool120	439	C	0.719293	0.0936921	0	0.0442699	0	0.0357332	0	0	9144.64
rool120	440	T	0.174432	0.0575043	0.00767594	0.0321167	0	0.0447338	0	1.4303e-05	9136.82
rool120	441	G	0.349843	0.0772735	0.0125024	0.0296302	0.00132986	0.0319377	0	3.40556e-05	9143.95
rool120	442	A	0.94293	0.101635	0.0158164	0.026256	0	0.0203858	0	0.0102161	9150.69
rool120	443	A	0.908097	0.0991447	0.0156626	0.0172847	0.000553939	0.0176227	0	8.63131e-05	9149.16
rool120	444	T	0.0761501	0.0447393	0.0127923	0.0259271	0.00460054	0.0128262	0	0.0102244	9144.44
rool120	445	G	0.481699	0.0900196	0.02139	0.0195071	0	0.0222797	0.0102783	0.010278	9141.59
rool120	446	A	0.266792	0.0634275	0.0127505	0.0220416	0.00368032	0.0225598	6.90329e-07	8.70789e-05	9135.56
rool120	447	T	0.0910645	0.0424657	0.0241879	0.0220604	0	0.0221047	0	0.0102431	9134.02
rool120	448	T	0.0504384	0.0431412	0.00628571	0.0222658	0	0.0275313	0	5.96613e-05	9128.45
rool120	449	G	0.381178	0.0772728	0.0165122	0.0272756	0.0162796	0.02179	0.0103034	0.0103023	9129.56
rool120	450	T	0.190414	0.0636558	0.000302179	0.0243481	0.033718	0.0208341	5.77809e-10	2.44087e-06	9126.25
rool120	451	G	0.267704	0.0747509	0	0.0181768	0.0302273	0.0208848	3.38521e-08	1.86851e-05	9123.1
rool120	452	C	0	0.0316362	0	0.0150521	0.0367478	0.0266731	6.73487e-06	0.000263639	9117.02
rool120	453	C	0.0407284	0.0240024	0	0.0127033	0.0110229	0.0215574	0.0103091	0.0103113	9116.16
rool120	454	T	0.00661065	0.047172	0.0216285	0.0256729	0.0247137	0.0377804	1.16987e-09	3.47717e-06	9104.63
rool120	455	T	0.106867	0.0540252	0.030583	0.0244544	0.0255631	0.0380701	5.15494e-11	7.29906e-07	9104.89
rool120	456	G	0.141407	0.0569097	0.0503633	0.038022	0.0370574	0.0507823	1.77992e-08	1.3573e-05	9088.18
rool120	457	A	0.856472	0.0967731	0.0492297	0.0680706	0	0.0787522	2.7001e-05	0.000529583	9053.03
rool120	458	A	0.922739	0.100978	0.0199645	0.06147	0.0102658	0.0778015	0.0103567	0.0103696	9054.45
rool120	459	A	1.32625	0.119141	0.0484584	0.0631378	0.0102769	0.0778475	1.04759e-06	0.00010436	9046.46
rool120	460	A	0.813163	0.0937721	0.0501782	0.0648032	0	0.079883	5.99484e-08	2.4973e-05	9040.42
rool120	461	A	0.263138	0.061892	0.0207841	0.0635439	0.0109464	0.0777561	0	0	9029.02
rool120	462	G	0.364438	0.0725844	0.0304544	0.063849	0.0178113	0.0264233	1.83384e-08	1.38118e-05	9057.84
rool120	463	G	0.522721	0.0874906	0.00747343	0.0158159	0.0301708	0.0261996	2.62296e-08	1.65161e-05	9058.39
rool120	464	T	0.0688511	0.0492118	0.00073619	0.0185375	0.0398411	0.0450078	0.02078	0.0146903	9060.69
rool120	465	G	0.191844	0.065079	0	0.0329864	0.060471	0.0481179	1.77879e-07	0.00052897	9062.86
rool120	466	G	0.306762	0.0793772	0	0.0294283	0.0309593	0.0339539	8.59339e-05	0.0146094	9067.92
rool120	467	G	0.318044	0.0715101	0.0102596	0.0369269	0.0413042	0.0323113	1.10087e-07	9.09349e-05	9065.56
rool120	468	T	0	0.0446385	0	0.0318767	0.0139259	0.0253719	1.35171e-08	1.25056e-05	9062.95
rool120	469	G	0.0253864	0.0538775	0.00975515	0.0296403	0	0.0429859	3.31955e-07	0.00022881	9045.9
rool120	470	A	1.08146	0.113815	0	0.0374622	0	0.039314	0.0103955	0.0103936	9051.55
rool120	471	G	0.0648083	0.0610517	0	0.0376143	0.0104414	0.0346731	7.51649e-05	0.0146351	9056.47
rool120	472	G	0.0932143	0.0555858	0.00585587	0.0294673	0.00611656	0.02776	1.72998e-07	9.38204e-05	9057.28
rool120	473	T	0.0258116	0.0443474	0.0332329	0.0397894	0.0403997	0.0402307	7.36103e-09	8.81876e-06	9037.23
rool120	474	C	0.0713382	0.0616377	0.024349	0.0416139	0	0.0619943	1.09875e-07	3.78576e-05	9012.25
rool120	475	T	0.00447183	0.0540734	0	0.0458701	0.0809704	0.106044	2.41616e-05	0.00050459	8940.49
rool120	476	G	0.195821	0.0671898	0.0196201	0.0445529	0	0.0426434	0.0104672	0.0180091	9022.14
rool120	477	T	0.109361	0.0488178	0	0.0333938	0	0.0431949	0.0520151	0.0232543	9023.88
rool120	478	G	0.0146626	0.0600694	0	0.066317	0	0.0544104	0.0104345	0.0104386	9006.54
rool120	479	G	0.160595	0.0600439	0.0105183	0.0465276	0.0306292	0.0456606	0	0.000284377	8995.67
rool120	480	G	0.654414	0.104723	0.00890525	0.0455876	0.0425644	0.0479346	0	0.010402	8971.69
rool120	481	T	0.0480566	0.0571344	0.0545889	0.0595368	0.0157797	0.050301	0	0.000119961	8958.98
rool120	482	A	0.217039	0.055249	0.218318	0.116081	0.0299689	0.0427983	0.0105922	0.0181699	8945.12
rool120	483	A	0.457469	0.0707897	0.159983	0.105526	0.087691	0.050849	1.7772e-05	0.000566154	8944.21
rool120	484	A	0.736431	0.0900938	0.198616	0.106175	0.116362	0.0776732	0.0104654	0.0105017	8946.28
rool120	485	A	0.768657	0.0964335	0.03388	0.0851446	0	0.0668129	0	0.0104023	8983.18
rool120	486	A	0.41951	0.0693379	0.0159609	0.0845418	0.0344404	0.0419636	0	7.25655e-05	9009.74
rool120	487	T	0.104859	0.0510348	0.0406417	0.08932	0.0759882	0.0435053	0	6.28875e-06	9010.77
rool120	488	T	0.11081	0.0545643	0.0200413	0.0221619	0.0239614	0.0332996	0	5.45992e-05	9009.55
rool120	489	A	0.563068	0.0784718	0.00942256	0.027391	0.0485442	0.0369981	6.37255e-06	0.000467672	9001.89
rool120	490	A	5.56713	0.228486	0.0129999	0.0220836	0.0960737	0.0409044	0.0105557	0.018062	8999.24
rool120	491	T	0.0620604	0.0641534	0.0459674	0.0420175	0.0209742	0.024765	0.0313729	0.0232937	9013.62
rool120	492	T	0.045153	0.0382569	0.0440328	0.0368605	0	0.0181665	1.03584e-06	0.000134146	9013.13
rool120	493	C	0	0.093411	0.0530517	0.048281	0	0.0400887	1.69532e-10	1.68672e-06	8991.92
rool120	494	C	0	0.0192946	0.0140944	0.0313054	0	0.0407466	1.69515e-08	1.33191e-05	8984.48
rool120	495	C	0	0.0300815	0.0132295	0.0334882	0	0.0406961	5.31254e-08	2.35967e-05	8975.4
rool120	496	A	0.0872015	0.0483746	0.029911	0.04798	0.0324347	0.022559	0.0104765	0.0104754	8981.97
rool120	497	T	0	0.0497624	0.0174148	0.0250565	0.00907652	0.021695	0.0104734	0.0104723	8981.64
rool120	498	C	0.0441544	0.0386386	0	0.0379862	0	0.0306735	1.43144e-09	3.87394e-06	8973.31
rool120	499	T	0.0399254	0.0440458	0	0.0261172	0	0.0282803	0	4.34048e-05	8973.38
rool120	500	G	0.089913	0.0612707	0	0.0250307	0.000181145	0.0136153	0	0.000269937	8970.78
rool120	501	G	0.53168	0.0850464	0	0.0169447	0	0.0228405	0	0.0103971	8969.48
rool120	502	T	0.0242183	0.042875	0.0156945	0.0353307	0.0263012	0.0303776	0.0104851	0.0105153	8964.88
rool120	503	T	0.0614663	0.050965	0.020817	0.0323833	0.00253168	0.0265768	0	0.0103993	8964.96
rool120	504	T	0.234906	0.0718769	0	0.034094	0.00202321	0.0264867	0	8.94714e-05	8961.94
rool120	505	T	0.11852	0.0415743	0.0189187	0.0320388	0.0121471	0.0284187	0	1.82251e-05	8957.56
rool120	506	G	0.164708	0.0669049	0.0799862	0.04153	0.00835159	0.0272468	0	0.000103778	8952.18
rool120	507	G	0.297812	0.0751379	0	0.0222991	0.0156281	0.0281868	0	0.000212928	8949.63
rool120	508	A	0.0663548	0.039192	0.00720291	0.0232184	0.0102064	0.0263039	0.209628	0.0936111	9029.95
rool120	509	T	0	0.0485425	0.0544805	0.0356282	0	0.046865	0.020952	0.0255017	9011.63
rool120	510	T	0.00605727	0.0466794	0.0368889	0.0316658	0.0188576	0.0507161	0	0.0104098	9007.08
rool120	511	T	0.0107161	0.0380678	0.00980879	0.0411938	0.0193413	0.0499862	0	0.0232548	8999.17
rool120	512	T	0	0.0484397	0.0063822	0.0393359	0.0366068	0.0518325	0	0.000216808	8990.58
rool120	513	C	0.0253477	0.0407369	0.0182985	0.0402619	0.00582911	0.0547149	0	3.16695e-05	8966.3
rool120	514	T	0.0836573	0.0564378	0.0152707	0.048439	0.015227	0.0951999	0	0.0105227	8902.17
rool120	515	T	0.0890138	0.0657935	0.00464743	0.0476968	0.0418713	0.0927291	0	8.11728e-05	8890.84
rool120	516	C	1.83369	0.141471	0.0520289	0.0517179	0	0.0784342	0	0.000124424	8924.72
rool120	517	G	0.710794	0.0991385	0.044828	0.0467288	0	0.0803008	0	0.0257078	8923.78
rool120	518	G	0.347064	0.077455	0.018223	0.0229998	0.0122691	0.0847532	0.0210038	0.0148562	8929.71
rool120	519	A	0.208902	0.0498329	0.0667238	0.0445947	0.00489561	0.0844726	0	0.0104418	8943.3
rool120	520	A	0.0991304	0.0362075	0.0855855	0.0350038	0.0345103	0.0785837	0	0.000685018	8952.94
rool120	521	A	0.0975297	0.0373519	0.0957534	0.039088	0.0324044	0.0782664	0	0.000143043	8948.6
rool120	522	A	0.103784	0.0446632	0.0967363	0.0371586	0.0358603	0.0761455	0	4.74976e-05	8923.68
rool120	523	T	0	0.0620456	0.137475	0.0484529	0.00475457	0.0572379	0	0.000384778	8964.05
rool120	524	T	0.0695491	0.0490157	0.0317397	0.0385885	0	0.0455411	9.62855e-06	0.0147581	8979.37
rool120	525	G	0.403738	0.0887769	0.0411177	0.0367572	0	0.0372862	0	0.000267678	8973.29
rool120	526	G	1.06632	0.113361	0.013578	0.0231613	0.00108045	0.0270766	0	0.01043	8972.9
rool120	527	T	0.00799624	0.0512625	0.0120607	0.0243081	0.000316146	0.0330784	0	2.47133e-06	8963.94
rool120	528	G	0.142776	0.0615519	0.0160223	0.0265319	0.0522445	0.043644	0	1.77788e-05	8942.47
rool120	529	C	0.0900336	0.0412946	0	0.026251	0.0202161	0.0462242	0	6.48939e-06	8936.5
rool120	530	A	0.0919826	0.0483912	0	0.036531	0	0.0561511	0	0.000267641	8934.08
rool120	531	A	0.151685	0.0414089	0	0.0440342	0.00436375	0.0466906	0	0.0104802	8936.17
rool120	532	G	0.428461	0.0848596	0	0.0394139	0	0.0604765	8.81087e-06	0.000304114	8928.55
rool120	533	A	2.10861	0.147213	0.00630373	0.0325336	0	0.0601319	0.0104761	0.0104816	8939.45
rool120	534	A	0.210992	0.0533776	0.00112114	0.0402218	0	0.0481225	9.20983e-07	9.83013e-05	8941.73
rool120	535	G	0.2632	0.0730955	0.0166909	0.0365537	0	0.0483902	8.29608e-08	2.95002e-05	8945.5
rool120	536	C	0.015506	0.0460193	0	0.0256949	0.0109158	0.0311081	0	0	8954.71
rool120	537	G	0.540729	0.0867196	0	0.0221475	0	0.0261058	0	0	8952.84
rool120	538	T	0	0.0439706	0	0.0223457	0.00209516	0.029567	0	0	8951.67
rool120	539	G	0.0672499	0.0582065	0	0.0267496	0	0.0391867	0	0	8941.01
rool120	540	G	0.101012	0.0596575	0	0.0219717	0	0.0348712	0	0	8941.63
rool120	541	A	0.345958	0.0647703	0	0.0341268	0.0146034	0.0335422	0	0	8938.54
rool120	542	G	0.0467896	0.0671858	0.0175844	0.0237468	0.00742513	0.0365594	1.28383e-08	1.49114e-05	8931.37
rool120	543	T	0	0.056417	0.0064062	0.0260786	0	0.0233169	5.48066e-08	0.000379027	8937.56
rool120	544	T	0	0.0355059	0.0302297	0.0246873	0	0.0251788	3.96062e-05	0.0148378	8931.34
rool120	545	G	0.0387738	0.0740222	0.0362413	0.0269229	0.0270329	0.0304313	1.87824e-09	5.68673e-06	8925.69
rool120	546	C	0.107284	0.0514539	0.00835224	0.018126	0.0213591	0.0327754	1.06734e-08	1.06501e-05	8924.28
rool120	547	T	0.0461673	0.0512101	0.00473828	0.0193418	0	0.0251821	5.9834e-08	2.50836e-05	8923.63
rool120	548	A	1.56418	0.130034	0	0.0298606	0	0.0245321	0.0105155	0.0105145	8923.83
rool120	549	A	0.272832	0.0586746	7.12005e-05	0.0188113	0	0.0217918	3.5133e-07	6.07868e-05	8922.2
rool120	550	C	0.0246972	0.0276307	0.00914431	0.0240375	0	0.0255833	1.35143e-10	1.19243e-06	8919.37
rool120	551	C	0.0260892	0.0329074	0.000482339	0.0187889	0.00287245	0.0232021	0	0	8914.97
rool120	552	A	0.212642	0.06178	0.0184433	0.0198147	0	0.0231286	4.27388e-09	6.70684e-06	8916.07
rool120	553	T	0.114931	0.0584101	0.00506562	0.0185837	0	0.015057	6.85761e-06	0.000268667	8916.39
rool120	554	T	0.136458	0.0468524	0	0.0233311	0.000278874	0.012969	0.0105171	0.0105193	8914.56
rool120	555	G	0.920522	0.115902	0	0.0204006	0	0.0240408	6.15105e-10	2.5456e-06	8903.08
rool120	556	C	0.0946411	0.0381098	0.00665797	0.0189208	0	0.0283546	5.42792e-11	7.56285e-07	8900.5
rool120	557	T	0.108719	0.0659595	0	0.0262129	0.0152816	0.0250338	0	0	8892.77
rool120	558	C	0.490618	0.0809369	0	0.0399316	0	0.046712	0	0	8865.62
rool120	559	A	1.45471	0.130705	0	0.0408416	0.0367166	0.0519808	0	0	8864.26
rool120	560	G	0.453742	0.0874386	0.00478908	0.0219706	0	0.0596066	0	0	8855.68
rool120	561	A	0.920501	0.101563	0.0128978	0.0224661	0	0.0275478	0	0	8879.05
rool120	562	C	0.079554	0.0415582	0.0366508	0.0406598	0	0.0335344	0	0	8873.58
rool120	563	T	0	0.0419342	0.00571349	0.0306918	0	0.0401861	0	0	8855.74
rool120	564	T	0.0553772	0.0425994	0.0212264	0.0451367	0	0.037707	0	0	8851.04
rool120	565	G	0.140796	0.0680683	0.0307889	0.0390026	0	0.050466	0	0	8849.85
rool120	566	T	0.0495176	0.0427785	0	0.0312453	0	0.0280757	0	0	8866.03
rool120	567	A	0.0293959	0.030612	0.0266827	0.035267	0	0.0168959	0	0	8865.47
rool120	568	T	0.0535819	0.0446888	0	0.0307817	0	0.0194736	0	0	8862.96
rool120	569	C	0.0378811	0.0522114	0	0.0261473	0.0061131	0.0216337	0	0	8859.2
rool120	570	G	0.0987307	0.0718614	0.0292082	0.0219594	0	0.02279	0	0	8857.12
rool120	571	C	0.0397323	0.0339764	0.000296537	0.019824	0	0.0184002	0	0	8854.59
rool120	572	C	0.031248	0.0351213	0.000975233	0.0152224	0	0.0213396	0	0	8851.77
rool120	573	A	0.022745	0.0485874	0	0.0374208	0.0120517	0.0225787	0	0	8845.18
rool120	574	G	0.438535	0.0851434	0.00483114	0.0299525	0.0121824	0.0212582	0	0	8841.58
rool120	575	T	0	0.0360984	0	0.029529	0.0199807	0.0295139	0	0	8838.38
rool120	576	A	0.10379	0.0412776	0	0.0361108	0.0110081	0.0129375	0	0	8833.09
rool120	577	G	0.877074	0.113291	0	0.0354871	0	0.0227507	0	0	8828.92
rool120	578	C	0.104028	0.0432501	0	0.0291136	0.0314943	0.0211021	0	0	8831.39
rool120	579	A	0.285554	0.0589693	0	0.024084	0.00711097	0.0194941	0	0	8827.34
rool120	580	C	0.109655	0.0394757	0.0209966	0.024101	0.0285785	0.0204737	0	0	8819.35
rool120	581	G	0.00740479	0.0628644	0.0267433	0.035037	0.0194192	0.0211749	0	0	8817.96
rool120	582	A	0.528578	0.0790553	0.0168163	0.0288027	0.0123185	0.0122115	0	0	8819.61
rool120	583	T	0.0834891	0.0500776	0.0117639	0.025092	0.0188878	0.0212681	0	0	8815.85
rool120	584	A	0.146771	0.0480814	0.0347606	0.0247398	0.0119154	0.0248917	0	0	8804.71
rool120	585	A	0.219019	0.0510839	0.020343	0.018275	0	0.0275402	0	0	8794.81
rool120	586	C	0.0450847	0.0388677	0.0310975	0.0258302	0.0543073	0.0257634	0	0	8787.52
rool120	587	G	0.191542	0.0747227	0	0.027926	0.0298019	0.0240442	0	0	8784.98
rool120	588	A	0.346499	0.0661335	0.0332686	0.0393121	0	0.0282778	0	0	8780.12
rool120	589	T	0.0521369	0.039956	0.0025935	0.03384	0	0.0418323	0	0	8772.39
rool120	590	A	0.101487	0.0434176	0	0.0198786	0.00458904	0.0278223	0	0	8776.07
rool120	591	T	0	0.0532166	0.0054483	0.022412	0	0.0405179	0	0	8771.16
rool120	592	T	0	0.0525719	0	0.0262912	0	0.0298425	0	0	8774.9
rool120	593	T	0.0232166	0.038481	0	0.0245915	0	0.0297355	0	0	8766.33
rool120	594	A	0.112907	0.0447748	0	0.0310678	0.0363979	0.0227819	0	0	8733.81
rool120	595	T	0.000583956	0.0327579	0	0.0258581	0.0038577	0.0130564	0	0	8690.34
rool120	596	G	0.151649	0.071967	0	0.0298263	0	0.0294388	0	0	8662.73
rool120	597	A	0.195526	0.0493678	0	0.0335145	0	0.0364759	0	0	8658.5
rool120	598	A	0.17429	0.0515214	0	0.0259005	0	0.0368995	0	0	8657.92
rool120	599	T	0.0974599	0.0473757	0	0.0225977	0	0.0185169	0	0	8653.64
rool120	600	G	1.28178	0.128381	0	0.0116826	0	0.023349	0	0	8645.21
rool120	601	T	0	0.0501998	0.000149803	0.0243679	0	0.0222928	0	0	8643.45
rool120	602	T	0.0692982	0.0483036	0	0.0274779	0	0.0227956	0	0	8636.83
rool120	603	G	0.414881	0.0937162	0.00320164	0.0318935	0	0.0254942	0	0	8631.68
rool120	604	T	0.18026	0.063717	0.0252749	0.029978	0.0243726	0.0287044	0	0	8621.48
rool120	605	A	0.296336	0.0649838	0	0.0377037	0.0510538	0.038176	0	0	8607.22
rool120	606	A	0.0848153	0.0392912	0	0.0218838	0.0698705	0.0397401	0	0	8584.28
rool120	607	G	0.0829205	0.0582919	0	0.0241693	0	0.0243995	0	0	8553.84
rool120	608	G	0.0977574	0.0696853	0.00413317	0.0147774	0	0.0207366	0	0	8549.03
rool120	609	T	0	0.0492599	0	0.024707	0.00426608	0.00864226	0	0	8532.97
rool120	610	G	0.248365	0.0750318	0	0.0223629	0	0.0130839	0	0	8511.89
rool120	611	A	1.17918	0.115889	0	0.0162711	1.55816e-05	0.00204453	0	0	8498.82
rool120	612	A	1.61015	0.132197	0	0.014359	0	0.00147944	0	0	8479.5
rool120	613	T	0	0.00390305	0	0.00528898	9.15155e-05	0.00185891	0	0	8378
rool120	614	A	0	0.00314862	0	0.00664495	0.000349902	0.00267048	0	0	8277.95
rool120	615	A	0	0.00304839	0	0.00200053			0	0	8196.64
