## Supplementary material for "FAST-MaP: Chemical Mapping of RNA Structures Using Primer-less Sequencing": FAST-MaP_ROOL-env120_Supplementary_Data: rool120-custom-profiles.csv

position	nucleotide	bicine-2A3_reactivity	bicine-2A3_error	bicine-2A3_reads	bicine-DMS_reactivity	bicine-DMS_error	bicine-DMS_reads	hepes-2A3_reactivity	hepes-2A3_error	hepes-2A3_reads	hepes-DMS_reactivity	hepes-DMS_error	hepes-DMS_reads
1	C	0.0	0.000531425	442026	0.0	0.000291075	519819	3.75729e-08	0.000587688	416379	0.0	0.000424722	477127
2	U	0.0	0.0006765770625095119	442026	0.0	0.00033957	519819	0.0	0.0007364622801977029	416379	0.0	0.000494858	477127
3	U	8.7372e-06	0.0008027788956431279	442026	0.0	0.000361952	519819	7.27557e-05	0.0009339241173762459	416379	0.0	0.000530845	477127
4	G	0.0001282	0.007897829076920063	442026	0.0150018	0.00392285	519819	0.0019062480000000001	0.008934573692281015	416379	0.0175678	0.0064117	477127
5	U	0.001364703	0.00935433115811601	442026	0.0	0.00356864	519819	0.0	0.010232300837744167	416379	0.00107511	0.00546486	477127
6	G	0.1092679	0.011357133900650287	442026	0.0412835	0.00573001	519819	0.43534700000000004	0.018494972045937242	416379	0.0474311	0.00882865	477127
7	U	0.0640242	0.009910068111456146	442026	0.0135318	0.00471336	519819	0.15387225	0.013587346620293457	416379	0.00142984	0.00683593	477127
8	A	0.08930969999999999	0.008047443719666513	442026	0.0151967	0.00392263	519819	0.517042	0.018203793566452024	416379	0.028434	0.00609033	477127
9	U	0.9565786000000001	0.018752193238808095	442026	0.0584138	0.00570811	519819	10.986436	0.06910261085726067	416379	0.0326424	0.00775406	477127
10	G	2.29698	0.028173923732771052	442026	0.0230842	0.00549718	519819	0.5618110000000001	0.019680528549812885	416379	0.023094	0.00846042	477127
11	A	0.01389619	0.005932508478923566	442026	0.0115373	0.00375404	519819	0.02603968	0.0067896295609701715	416379	0.0480224	0.00670532	477127
12	C	0.01367407	0.005953793265960785	442026	0.0	0.00322684	519819	0.005753139	0.006815137646159467	416379	0.0139966	0.0053096	477127
13	U	0.0292108	0.007301239603313948	442026	0.00275432	0.00393835	519819	0.0	0.008483856837105397	416379	0.0	0.00633228	477127
14	G	0.053186800000000006	0.009122828790002584	442026	0.0168808	0.00438853	519819	0.011116319999999999	0.009635020611290875	416379	0.00963586	0.00663748	477127
15	U	0.09418950000000001	0.016862610623340622	442026	0.00354329	0.00577831	519819	0.0574153	0.018118842751470084	416379	0.0192921	0.00869559	477127
16	C	0.13403569999999998	0.014796437703636643	442026	0.0156391	0.00624639	519819	0.00997614	0.016174175778072897	416379	0.0326607	0.00940038	477127
17	U	0.13162010000000002	0.013412733653215514	442026	0.0358827	0.00621226	519819	0.0	0.014132202403079287	416379	0.0241909	0.0088438	477127
18	A	0.044039999999999996	0.009194976810851673	442026	0.403173	0.00946904	519819	0.00351572	0.009182361222850035	416379	0.377643	0.0115452	477127
19	A	0.1112711	0.009487335942497241	442026	0.1432	0.00604566	519819	0.01876256	0.008406675303947453	416379	0.12984	0.00741613	477127
20	U	0.18194037	0.010641709053178442	442026	0.191723	0.00834348	519819	0.0420944	0.009548002104576642	416379	0.0563657	0.00948902	477127
21	C	0.0471787	0.011541596797588278	442026	0.818372	0.0135318	519819	0.02081647	0.012153905452129368	416379	0.168578	0.0102651	477127
22	A	0.0140195	0.009698871492972778	442026	4.39005	0.0278675	519819	0.0	0.011131716140222944	416379	6.23644	0.0407781	477127
23	A	0.0230597	0.008465364637326616	442026	0.055539	0.00423106	519819	0.0110895	0.009918173837728394	416379	0.106883	0.00710412	477127
24	C	0.000191903	0.005787231602044279	442026	0.0	0.00324119	519819	0.006561890000000001	0.007008806717409177	416379	0.0261208	0.00521536	477127
25	A	0.01547724	0.0074584180069837865	442026	0.0436454	0.00476584	519819	0.01782227	0.007949859478418472	416379	0.0992453	0.00794884	477127
26	G	0.021079800000000003	0.010217326714948485	442026	0.0189228	0.00522145	519819	0.0407413	0.011555840892717413	416379	0.052125	0.00890879	477127
27	U	0.0	0.007526401597044898	442026	0.00488926	0.00411619	519819	0.005303592	0.008421198967706439	416379	0.00125844	0.00639536	477127
28	G	0.025719853	0.013411394671327065	442026	0.01387	0.00580399	519819	0.0175938	0.014701876323707801	416379	0.0359316	0.00942365	477127
29	C	0.00226758	0.008466822065096207	442026	0.0274215	0.00465125	519819	0.01085535	0.009270841120437778	416379	0.0490472	0.00689623	477127
30	A	0.01033371	0.008185075830326802	442026	0.291842	0.00824908	519819	0.011531489999999998	0.009452105599589967	416379	0.583368	0.0138725	477127
31	A	0.0074533099999999994	0.008169475272170178	442026	0.0456722	0.00374195	519819	0.01772945	0.009676231059767022	416379	0.0762149	0.00610195	477127
32	G	0.00152473	0.010872698688044288	442026	0.0936145	0.00683749	519819	0.0311757	0.012634917353069628	416379	0.116451	0.0104956	477127
33	G	0.03424029	0.017620266808538967	442026	0.478392	0.0104865	519819	0.04289432	0.019506127834926647	416379	0.435288	0.0130325	477127
34	A	0.0384424	0.010263272405592673	442026	0.117608	0.00587213	519819	0.02077327	0.011082808033057326	416379	0.0899377	0.00725675	477127
35	A	0.032170199999999996	0.009424908911443123	442026	0.075853	0.00519905	519819	0.014557973	0.010292718007921912	416379	0.115522	0.00798204	477127
36	U	0.0563917	0.009791475657065181	442026	0.00914794	0.00618496	519819	0.0542019	0.011067092522324911	416379	0.00266828	0.00931194	477127
37	U	0.1286026	0.010994202544768766	442026	0.0271379	0.00530816	519819	0.1412872	0.012720423459747714	416379	0.00384241	0.00796617	477127
38	A	0.0411347525	0.009385146482319815	442026	0.0518205	0.0056029	519819	0.02194445	0.010417263661950771	416379	0.101247	0.0088147	477127
39	G	0.052642100000000004	0.012216775219099352	442026	0.494517	0.0115	519819	0.039765800000000004	0.012763670087106608	416379	0.35845	0.0138653	477127
40	U	0.02847805	0.009364732091763224	442026	0.00256839	0.0060398	519819	0.01664815	0.01051821033049349	416379	1.83902e-05	0.00948623	477127
41	U	0.015485969999999998	0.010706528089618968	442026	0.023663	0.00529975	519819	0.012519700000000002	0.011832017180379684	416379	0.0325756	0.00759207	477127
42	G	0.0568708	0.013060516845917698	442026	0.405512	0.0109709	519819	0.0864858	0.014669496360134524	416379	0.274065	0.0133968	477127
43	U	0.03502185	0.010612383963370341	442026	0.000931102	0.00438584	519819	0.0500108	0.011786023428391783	416379	0.00861207	0.00669893	477127
44	G	0.1343317	0.016295233842228224	442026	0.018763	0.00730122	519819	0.05214536	0.017492999881381123	416379	0.071495	0.0114533	477127
45	C	0.10365060000000001	0.0173067495996822	442026	0.00280229	0.00516254	519819	0.00148449	0.018853392092207176	416379	0.0262907	0.00820024	477127
46	U	0.01619047	0.014709094452752692	442026	0.0	0.00607515	519819	0.0223238	0.016605712521900406	416379	0.0108085	0.00930961	477127
47	C	0.0666323	0.016825246097900027	442026	0.00807604	0.00617517	519819	0.0180238	0.018752892127082692	416379	0.0278844	0.00994408	477127
48	U	0.028592259999999998	0.013479928235328257	442026	0.0187836	0.00643958	519819	0.0169001	0.015355762599197085	416379	0.0563755	0.0098111	477127
49	C	0.0705701	0.01554022605602634	442026	0.0610977	0.00519063	519819	0.0170868284	0.017315393960522528	416379	0.0733618	0.00849254	477127
50	A	0.06436097	0.0160228004700302	442026	0.114277	0.00612976	519819	0.0221496	0.01798735767465861	416379	0.245845	0.0100974	477127
51	A	0.1296061	0.015420725121241865	442026	0.0707861	0.00448901	519819	0.0531697	0.01709505878723147	416379	0.154557	0.0078191	477127
52	A	0.1319334	0.014982022526751853	442026	2.27918	0.0206593	519819	0.0588661	0.016949494433475	416379	3.34641	0.0307078	477127
53	A	0.1689	0.01560389049838533	442026	7.82148	0.034644	519819	0.0944599	0.01756336267659471	416379	10.5119	0.049669	477127
54	G	0.1341881	0.012620549740419392	442026	0.00588966	0.00665275	519819	0.09944819999999999	0.014125487242785647	416379	0.0280628	0.0102179	477127
55	G	0.0482082	0.010337474437646751	442026	0.197413	0.00736487	519819	0.0534886	0.011980269325407505	416379	0.150367	0.00906518	477127
56	A	0.02272957	0.009430109801704325	442026	0.104423	0.0054786	519819	0.0190727	0.011144858960798922	416379	0.188126	0.00885254	477127
57	G	0.023351570999999998	0.011250089679220341	442026	0.786725	0.013338	519819	0.016524	0.012793625818523849	416379	0.26728	0.0120638	477127
58	U	0.1733225	0.011689774585256125	442026	0.0089152	0.00555973	519819	0.239228	0.014453952348420137	416379	0.000351132	0.00881603	477127
59	U	0.37295900000000004	0.013551487531647586	442026	1.26589	0.0159026	519819	0.509924	0.01787657575068559	416379	0.190278	0.00930829	477127
60	A	0.11269280000000001	0.009169061950368752	442026	0.187729	0.00679044	519819	0.090506	0.009740926404084983	416379	0.272146	0.00987438	477127
61	U	0.025138189999999998	0.008540861344366855	442026	0.043932	0.00559747	519819	0.0277159	0.009462303904953593	416379	0.0707101	0.00851655	477127
62	G	0.038606812	0.010960290731226065	442026	0.902036	0.0144881	519819	0.0261872	0.01172726527647857	416379	1.10954	0.0200523	477127
63	U	0.00140697	0.009099886006890417	442026	0.00121255	0.00522065	519819	0.0	0.010109719638773372	416379	0.0151943	0.00813157	477127
64	G	0.037359154	0.011075162325803627	442026	0.0849487	0.00771469	519819	0.02801236	0.012179148377144438	416379	0.095913	0.0107459	477127
65	A	0.0091219	0.012590374149519941	442026	0.0160892	0.00342216	519819	0.0109238	0.014594906210116596	416379	0.0934342	0.00676053	477127
66	A	0.0	0.013038213853454007	442026	0.0140303	0.00365894	519819	0.00927224	0.014950746792722428	416379	0.0826047	0.00687647	477127
67	G	0.0106009	0.01570332305628334	442026	0.0256816	0.00688053	519819	0.00854585	0.017754314952991006	416379	0.045524	0.0107895	477127
68	G	0.00763506	0.012283444443086801	442026	0.095666	0.00709766	519819	0.012422	0.0139309597016286	416379	0.121026	0.010416	477127
69	A	0.1988464	0.01498829051293042	442026	1.09876	0.0150441	519819	0.2670532	0.018176525270799146	416379	1.65726	0.022662	477127
70	A	0.02591851	0.01022061123312104	442026	2.15143	0.0201178	519819	0.027351788	0.012052234464069307	416379	2.93469	0.0288912	477127
71	A	0.0643551	0.012228192663599147	442026	3.02505	0.0235598	519819	0.0727434	0.013955482240682332	416379	4.1803	0.0340384	477127
72	G	0.0740009	0.014522264907224355	442026	0.0244582	0.00666858	519819	0.1133962	0.01726121167589344	416379	0.0312972	0.0104615	477127
73	A	0.00656326	0.008201118934980763	442026	0.0146399	0.00423788	519819	0.01097805	0.009236985376842382	416379	0.0723326	0.00755529	477127
74	U	0.01080184	0.008400705788979876	442026	0.0042808	0.00589805	519819	0.011427949	0.009722622653857343	416379	0.00710446	0.00910429	477127
75	U	0.013686	0.008376927772996494	442026	0.00449737	0.00326053	519819	0.0011144	0.009564281418888718	416379	0.0159439	0.00495768	477127
76	A	0.0	0.012089549607177267	442026	0.0104029	0.00355014	519819	0.0	0.013301082297952297	416379	0.0418365	0.00588472	477127
77	A	0.0	0.011199419106672454	442026	0.0358399	0.00340084	519819	0.0	0.01262639034943875	416379	0.093586	0.00638566	477127
78	A	0.0	0.0113767652184661	442026	0.0126669	0.00378487	519819	0.0	0.01287708069073111	416379	0.072131	0.00709342	477127
79	U	0.0109201	0.007542790013423415	442026	0.0385516	0.0051197	519819	0.00231217	0.008703958451796516	416379	0.0584828	0.00795123	477127
80	G	0.03714471	0.011169803580188865	442026	0.268365	0.0087476	519819	0.0236608	0.01235338504398693	416379	0.443109	0.0136081	477127
81	G	0.0161165	0.01822431083669558	442026	0.272323	0.0104665	519819	0.0030417	0.020664475966907556	416379	0.310926	0.0142709	477127
82	A	0.1111242	0.009365968705531745	442026	0.0897154	0.00516417	519819	0.0511288	0.009090187156049099	416379	0.188565	0.0088399	477127
83	U	0.3297943	0.012958528187043466	442026	0.0550808	0.00540025	519819	0.1348235	0.01213767113616117	416379	0.01434	0.00669496	477127
84	A	0.303268	0.017015936100314905	442026	0.662681	0.0121783	519819	0.134448	0.01780425189357868	416379	1.05465	0.0185845	477127
85	C	0.018950440000000002	0.010078529995336621	442026	0.00269454	0.00363714	519819	0.0175137	0.011471632694751868	416379	0.0518722	0.00662606	477127
86	A	0.011157070000000002	0.00855483083392068	442026	0.0601888	0.00491676	519819	0.00664903	0.00982779234941907	416379	0.12333	0.00800186	477127
87	U	0.00868502	0.009491016462028712	442026	0.00515363	0.00556948	519819	0.000969403	0.010821560059607858	416379	0.00779308	0.0084231	477127
88	U	0.00654497	0.008924532628709472	442026	0.0	0.00504284	519819	0.000819306	0.010127974611233975	416379	0.0109869	0.00774304	477127
89	U	0.0089252	0.00981082551813047	442026	0.00332034	0.00362112	519819	0.000377258	0.011041573551808636	416379	0.00532257	0.00549729	477127
90	A	0.020068747	0.00832683061965956	442026	0.0342788	0.0037093	519819	0.0197476	0.009403506007793052	416379	0.102352	0.00671179	477127
91	A	0.023141630000000003	0.0074456653092923805	442026	0.0373991	0.00398615	519819	0.00955209	0.008844227922509686	416379	0.0910065	0.00670353	477127
92	U	0.019949599999999998	0.006885286179048769	442026	0.00266843	0.0056256	519819	0.01785236	0.008084258661627547	416379	0.0160136	0.00830987	477127
93	U	0.0452717	0.007408048811050046	442026	0.0199628	0.00451724	519819	0.0372764	0.008539471006672487	416379	0.03123	0.00666234	477127
94	A	0.000679195	0.0105947354795672	442026	0.0430598	0.00430331	519819	0.0117036	0.012269037454132251	416379	0.0640809	0.00656825	477127
95	A	0.00316946	0.010520270660111363	442026	0.332053	0.0084515	519819	0.00402871	0.012267772375618973	416379	0.321261	0.0106375	477127
96	G	0.0459929	0.012713404045691303	442026	0.56187	0.0118116	519819	0.084886371	0.01481932888696381	416379	0.66336	0.0165625	477127
97	U	0.0	0.008590427508442173	442026	0.00682045	0.00458939	519819	0.00711088	0.009967781100375349	416379	0.0173087	0.00712077	477127
98	A	0.016225419999999997	0.00790445161423612	442026	0.915428	0.0133066	519819	0.00265591	0.008990120102701633	416379	1.38559	0.0202808	477127
99	C	0.00222564	0.010575177239450883	442026	0.005991	0.00395413	519819	0.0113167	0.011779284268282179	416379	0.026151	0.00621989	477127
100	A	0.01374888	0.010208606905205038	442026	0.0117008	0.00383777	519819	0.01110041	0.011318026405787364	416379	0.0752097	0.0069476	477127
101	A	0.019447	0.007187038647690716	442026	0.0153322	0.00335425	519819	0.01139013	0.008388754526298883	416379	0.064435	0.00608964	477127
102	U	0.11556254	0.01101442439063431	442026	0.0398654	0.00626567	519819	0.070867	0.0122189875777701	416379	0.00889582	0.00875385	477127
103	U	0.06140183	0.008185639855020499	442026	0.0218268	0.00415187	519819	0.03232954	0.008859724522534546	416379	0.0143288	0.0058667	477127
104	A	0.03068466	0.009222282960579772	442026	0.0378642	0.00489949	519819	0.0170151	0.01025726110898031	416379	0.102366	0.00814861	477127
105	C	0.031578339999999996	0.009738761315100602	442026	0.0027301	0.00492325	519819	0.0222804	0.011439391590574213	416379	0.033635	0.00745024	477127
106	U	0.00400114	0.0076481067267265565	442026	0.0146756	0.00490698	519819	0.00791595	0.00864266070182094	416379	0.0155814	0.00742428	477127
107	A	0.019691292000000003	0.008450293437514463	442026	0.0470672	0.00441925	519819	0.03057714	0.00967900917740034	416379	0.121911	0.00802561	477127
108	C	0.046714120000000005	0.00874151263718128	442026	0.0367128	0.00397172	519819	0.0525461	0.010613269240210577	416379	0.0681633	0.00631058	477127
109	A	0.026651	0.010945083586204355	442026	0.543343	0.0103322	519819	0.0301597	0.012477476665576257	416379	0.579933	0.0134627	477127
110	A	0.313176	0.013348652835159059	442026	1.30366	0.0152842	519819	0.576822	0.018491415165422034	416379	1.09534	0.0176208	477127
111	A	0.1370056	0.011334375220633026	442026	2.81603	0.0218117	519819	0.2052649	0.014139041512355071	416379	3.60436	0.0307094	477127
112	A	0.1488213	0.011440492334987161	442026	0.116218	0.00533973	519819	0.216739	0.014213660050542929	416379	0.246439	0.0092172	477127
113	U	0.030877484	0.013952070914513013	442026	0.000840235	0.00515899	519819	0.038188030000000005	0.015284492425883825	416379	0.0	0.00806814	477127
114	C	0.0349273	0.009185267838125353	442026	0.00351639	0.00443814	519819	0.044730400000000003	0.010598450684821814	416379	0.029689	0.00726612	477127
115	U	0.1000247	0.011021741674209207	442026	0.0329366	0.00527329	519819	0.096938	0.012670450495641424	416379	0.0432035	0.00729456	477127
116	A	0.18208760000000002	0.009673840331161147	442026	0.153922	0.00600485	519819	0.1368712	0.010985355044262339	416379	0.232676	0.00928806	477127
117	U	0.11569099999999999	0.00878173154730888	442026	0.0530094	0.00472378	519819	0.1099487	0.01009033949503187	416379	0.0463199	0.00647265	477127
118	A	0.0927498	0.010315995999480613	442026	0.0626391	0.00448491	519819	0.1008212	0.011600005027947186	416379	0.0922787	0.00667264	477127
119	A	0.0574292	0.007732147361981664	442026	1.56732	0.0167128	519819	0.0542478	0.008365475736770742	416379	1.06175	0.0176806	477127
120	U	0.0730383	0.00793998839140839	442026	0.0516871	0.00532168	519819	0.0774331	0.008893903470248595	416379	0.0220439	0.00752376	477127
121	G	0.3166676	0.013015828094858198	442026	0.041507	0.00621303	519819	0.35365599999999997	0.015501017361657266	416379	0.0496138	0.00981153	477127
122	A	0.6062124999999999	0.014779586842875548	442026	0.170838	0.00660966	519819	0.5647626	0.016890994157941087	416379	0.162317	0.0089859	477127
123	C	1.635275	0.0258957384488259	442026	0.173839	0.00675014	519819	1.9554529999999999	0.03256510456700547	416379	0.0911417	0.0076782	477127
124	U	4.23356	0.03470606652589717	442026	1.70804	0.0177259	519819	4.56811	0.04284280973664076	416379	0.326203	0.0115489	477127
125	G	0.0939863	0.017363533576619707	442026	1.27586	0.0155176	519819	0.1097329	0.020413368671936535	416379	1.11441	0.0187432	477127
126	G	0.09992879999999998	0.018184986694416358	442026	0.142889	0.0071661	519819	0.12957380000000002	0.021465974830181832	416379	0.111327	0.00953506	477127
127	G	0.438754	0.020308815721503802	442026	0.412509	0.0101827	519819	0.596433	0.024931703841695217	416379	0.324756	0.0130843	477127
128	U	1.4276550000000001	0.02336847874488196	442026	0.230529	0.00800086	519819	1.678424	0.02894185355242473	416379	0.109763	0.00932723	477127
129	A	1.780065	0.02815845699412523	442026	1.30797	0.015306	519819	1.6833200000000001	0.03220728359269064	416379	1.57268	0.0209745	477127
130	A	2.232391	0.029439413200164164	442026	1.55559	0.0164873	519819	2.146081	0.03374521707738743	416379	1.96063	0.023172	477127
131	G	3.6732500000000003	0.042486731930803996	442026	0.917369	0.0176836	519819	3.6082099999999997	0.04906008170417167	416379	0.95311	0.0237078	477127
132	U	3.00421	0.031032114621146915	442026	1.30324	0.0162552	519819	3.0421699999999996	0.03662470063577312	416379	0.254463	0.0131691	477127
133	C	1.4340030000000001	0.024818244199983207	442026	2.65902	0.0214871	519819	1.593286	0.029645466125699557	416379	2.90979	0.0285894	477127
134	A	0.1895044	0.013006014476114502	442026	0.795638	0.0124339	519819	0.1973791	0.014713497317714779	416379	2.12226	0.0242735	477127
135	C	0.010736	0.01719520708373412	442026	0.0121811	0.00481561	519819	0.0219825	0.01956939533794798	416379	0.0377871	0.0078104	477127
136	C	0.00484448	0.014457273988995989	442026	0.00330654	0.00373014	519819	0.0141825	0.016594538815176516	416379	0.00907284	0.00576079	477127
137	C	0.0	0.01480871798892801	442026	0.0165519	0.00562357	519819	0.0180707	0.01717527079414179	416379	0.03405	0.00864086	477127
138	G	0.0675503	0.015362923140353205	442026	0.252369	0.00926606	519819	0.0696486	0.018149778297268538	416379	0.168877	0.0125025	477127
139	U	0.063215	0.010846970229451173	442026	0.0275628	0.00506657	519819	0.0708825	0.012745669652085763	416379	0.0152079	0.00700083	477127
140	A	0.1226627	0.013288081810615103	442026	0.176733	0.00667279	519819	0.0931145	0.015156386465714709	416379	0.150021	0.00873422	477127
141	A	0.09692475	0.012355861177416976	442026	0.0702124	0.00459535	519819	0.07413739999999999	0.013974292358828048	416379	0.094025	0.00692256	477127
142	G	0.0519526	0.014967438772886294	442026	0.0714623	0.00703901	519819	0.02775158	0.016728491007407094	416379	0.0979588	0.0107176	477127
143	A	0.0652002	0.012266155759279269	442026	0.0516019	0.00431269	519819	0.0404681	0.013848837322591382	416379	0.0901238	0.00706716	477127
144	A	0.02742738	0.010160227506901605	442026	0.0591362	0.00449592	519819	0.0279702	0.011373299440254794	416379	0.0885455	0.00692537	477127
145	G	0.060861700000000005	0.011029559673191854	442026	0.0756605	0.0067448	519819	0.07687079999999999	0.013336478672906878	416379	0.0911205	0.010346	477127
146	G	0.05131	0.010443010498979688	442026	0.132022	0.00708523	519819	0.07151038	0.01235979863145027	416379	0.123691	0.00988086	477127
147	A	0.060248300000000005	0.007542990714298938	442026	0.101697	0.00527918	519819	0.07459244000000001	0.009118545894779496	416379	0.183642	0.00838367	477127
148	U	0.1115497	0.009563483161887201	442026	0.0661143	0.00578559	519819	0.1420161	0.01136734426540342	416379	0.0787238	0.00837398	477127
149	G	0.049955780000000005	0.012038489008858214	442026	0.473005	0.0107625	519819	0.0247421	0.013858394084813723	416379	0.44911	0.0144305	477127
150	A	0.028017359999999998	0.007817891160645562	442026	3.0547	0.021541	519819	0.02772119	0.009148003096616224	416379	3.48582	0.0290383	477127
151	G	0.2062425	0.011361456140653802	442026	0.397284	0.00983943	519819	0.2818553	0.01417796187054049	416379	0.476296	0.0141811	477127
152	U	1.4343890000000001	0.019521044682096294	442026	1.16496	0.0145227	519819	1.858871	0.026142381446226354	416379	0.128533	0.010189	477127
153	U	0.2114068	0.011642852376445387	442026	0.0421767	0.00469518	519819	0.2316341	0.014146865094320367	416379	0.019661	0.00609142	477127
154	A	0.047150399999999995	0.007924938066761153	442026	0.0472831	0.00524473	519819	0.01856853	0.009035990943228087	416379	0.122248	0.00863962	477127
155	G	0.0	0.011390002006856716	442026	0.421855	0.0101991	519819	0.002242721	0.012817631235544266	416379	0.430337	0.0138425	477127
156	U	0.00635796	0.010768011962107955	442026	0.0097808	0.00470847	519819	0.0287655	0.012112791162754355	416379	0.016603	0.00710822	477127
157	A	0.048731	0.008800469679397798	442026	0.0470175	0.00482353	519819	0.031991519999999996	0.009966107570365675	416379	0.103132	0.00815745	477127
158	G	0.0202819	0.01155797668350737	442026	0.126729	0.00684292	519819	0.0182673	0.013070431464955547	416379	0.128805	0.0099535	477127
159	A	0.02550868	0.00876951939611858	442026	0.0177425	0.00327133	519819	0.0136548	0.009809261640969721	416379	0.0697779	0.00594518	477127
160	G	0.0360661	0.012045579562262664	442026	0.192988	0.00721539	519819	0.01378395	0.01369523066164276	416379	0.179769	0.0096864	477127
161	A	0.00504687	0.009380077094059514	442026	0.0235769	0.00327298	519819	0.0182267	0.010367108808148971	416379	0.0720767	0.00592832	477127
162	U	0.03624307	0.01055397047614309	442026	0.00465945	0.00378484	519819	0.0391295	0.011971181436266012	416379	0.0100861	0.00614133	477127
163	A	0.019159990000000002	0.007854035408278982	442026	0.0257	0.00361728	519819	0.0157691	0.008874522264663039	416379	0.0996296	0.00661446	477127
164	U	0.033477099999999996	0.009198255727913853	442026	0.0451266	0.00407731	519819	0.0262142	0.01045027912462629	416379	0.0336501	0.0056031	477127
165	A	0.2592238	0.016414483615359333	442026	0.108483	0.00549297	519819	0.11434760000000001	0.017531577040540303	416379	0.174423	0.00846059	477127
166	A	0.2849075	0.010979677832564124	442026	0.136876	0.00536493	519819	0.0953778	0.010385184064950414	416379	0.196534	0.00837626	477127
167	U	0.323718	0.012555839520705096	442026	0.049115	0.00472254	519819	0.1592819	0.012804175277627216	416379	0.0226596	0.00620168	477127
168	A	0.1274109	0.011281749731637376	442026	0.811288	0.0117622	519819	0.067195	0.01182910120139734	416379	0.813962	0.0150153	477127
169	A	0.062456899999999996	0.007221048462183314	442026	0.223962	0.00641849	519819	0.025075930000000003	0.007373346286185127	416379	0.335773	0.00979306	477127
170	U	0.00323055	0.009218192741969545	442026	0.0109753	0.00394158	519819	0.018408769999999998	0.01015884116878003	416379	0.00564949	0.00617326	477127
171	A	0.01263985	0.007184676340190976	442026	0.0341024	0.00383151	519819	0.013488439999999999	0.008121103396029384	416379	0.0870492	0.00673025	477127
172	U	0.0	0.011981410888092436	442026	0.00223156	0.00478695	519819	0.01745601	0.01332176731640363	416379	0.00927496	0.00699118	477127
173	C	0.00973309	0.01001818079139122	442026	0.0	0.00445592	519819	0.0105328	0.011392692482464365	416379	0.0206553	0.00798799	477127
174	U	0.01974422	0.010752169041198153	442026	0.00824355	0.00588184	519819	0.00902264	0.012177842884928349	416379	0.0101878	0.00902273	477127
175	U	0.00453207	0.009455071154026289	442026	0.00527902	0.00456783	519819	0.008137120000000001	0.010760768940521862	416379	0.0137941	0.00698054	477127
176	A	0.00988671	0.005932053977443226	442026	0.0531547	0.00416678	519819	0.01245607	0.006822114158015827	416379	0.128833	0.00754177	477127
177	C	0.02016047	0.007267477443418728	442026	0.0148145	0.00311001	519819	0.027093620000000002	0.008578379232331712	416379	0.0508726	0.00541318	477127
178	A	0.011553573000000001	0.008696355219331832	442026	0.0821289	0.00484801	519819	0.0345159	0.009910471642263047	416379	0.156245	0.00777697	477127
179	G	0.00863071	0.01039762871820782	442026	0.252099	0.0083113	519819	0.02611191	0.011273210262857693	416379	0.187318	0.0112747	477127
180	U	0.01178224	0.007394424111484274	442026	0.530252	0.0105904	519819	0.0258171	0.008502548775337898	416379	0.110659	0.0100217	477127
181	U	0.0359954	0.006491756830088446	442026	0.00805964	0.00521622	519819	0.030287349999999998	0.007446859664241029	416379	0.0162456	0.0079993	477127
182	C	0.029144999999999997	0.008686530778907077	442026	0.0153655	0.00460076	519819	0.0309839	0.010020331847608642	416379	0.043487	0.00729308	477127
183	A	0.0290155	0.00768983001077397	442026	0.0257749	0.00392596	519819	0.0040095700000000005	0.008638192439770025	416379	0.0967971	0.00675531	477127
184	A	0.027714000000000003	0.006273720118597896	442026	0.0770198	0.00452759	519819	0.010074920000000001	0.007226519620951707	416379	0.137768	0.0073237	477127
185	C	0.00476877	0.007185883276515142	442026	0.0144135	0.0043167	519819	0.0	0.007916507755847901	416379	0.03489	0.00667875	477127
186	U	0.0557273	0.008014558155587867	442026	0.018218	0.00472405	519819	0.035749	0.00864999830410388	416379	0.0192699	0.00748545	477127
187	G	0.0619694	0.01019980795169203	442026	0.120761	0.00724016	519819	0.0726218	0.011252977702883802	416379	0.168877	0.010853	477127
188	A	0.0748835	0.006481803787357343	442026	0.0592425	0.00408049	519819	0.04338939	0.006714766381557887	416379	0.108197	0.00638641	477127
189	U	0.0588091	0.00602467813368482	442026	0.0622428	0.00524711	519819	0.022323859999999997	0.0063486430938035875	416379	0.0535296	0.00750438	477127
190	G	0.0548316	0.009290767236482679	442026	0.801531	0.0128203	519819	0.0423442	0.009884709620267051	416379	0.916983	0.0178872	477127
191	U	0.0550708	0.008275262451282135	442026	0.0264219	0.00489916	519819	0.020045300000000002	0.00877644759891495	416379	0.0109646	0.0069853	477127
192	G	0.0864833	0.011042541228467297	442026	0.0847837	0.00756028	519819	0.0579096	0.011848307117428212	416379	0.108525	0.0114163	477127
193	C	0.0482378	0.009459778234678654	442026	0.0789256	0.00537641	519819	0.02578474	0.010014053545373122	416379	0.0825647	0.00738335	477127
194	A	0.0794329	0.008764894973911553	442026	0.109718	0.00503948	519819	0.0380259	0.009560195542273182	416379	0.164785	0.00755811	477127
195	A	0.09864490000000001	0.008681533166221275	442026	0.276434	0.00715419	519819	0.0588501	0.009165953027645298	416379	0.381547	0.0104498	477127
196	G	0.0355681357	0.009382506196555375	442026	0.529	0.0111091	519819	0.045208399999999996	0.010389666234369611	416379	0.299959	0.0129167	477127
197	U	0.00207456	0.010809122945794445	442026	0.00932439	0.00518008	519819	0.00542463	0.012093187106772143	416379	0.00717514	0.00816105	477127
198	U	0.034451	0.009767113319650796	442026	0.00392557	0.00502093	519819	0.0325311	0.011142234612760584	416379	0.0145071	0.00775857	477127
199	U	0.03362745	0.009964725545733811	442026	0.0208004	0.00434769	519819	0.0364347	0.011528539644707824	416379	0.0137855	0.00625824	477127
200	A	0.1099858	0.009086136676607941	442026	0.0481773	0.00454752	519819	0.0952191	0.009954538879029003	416379	0.100906	0.00755373	477127
201	U	0.002101711	0.007102244986270186	442026	0.0237045	0.00449427	519819	0.02373736	0.007974281784718922	416379	0.0296172	0.00666503	477127
202	A	0.08527370000000001	0.010251411466700572	442026	0.0553726	0.00496	519819	0.0710704	0.011643185156030115	416379	0.119348	0.00813616	477127
203	A	0.15051589999999998	0.010623037494036251	442026	0.105607	0.00601296	519819	0.1077388	0.012143724697048266	416379	0.159356	0.00950754	477127
204	G	0.17662279	0.014645843193548126	442026	1.03759	0.0147789	519819	0.16054880000000002	0.016574172049607785	416379	0.968639	0.0191559	477127
205	U	0.039821699999999995	0.012789888799454044	442026	0.0103706	0.00531886	519819	0.03653476	0.014441892375945752	416379	0.0156633	0.00786714	477127
206	A	0.0515072	0.008248756086253247	442026	0.0734592	0.00569403	519819	0.01986183	0.008896164003102685	416379	0.141227	0.00926206	477127
207	G	0.298817	0.013678659826591201	442026	0.191689	0.00823574	519819	0.105661	0.013471190778357347	416379	0.196993	0.0117485	477127
208	A	0.482723	0.01313824556220883	442026	0.481427	0.00929038	519819	0.14725159999999998	0.011388006268302631	416379	0.331086	0.0104012	477127
209	C	0.0880885	0.009796387183941843	442026	0.0653891	0.00574789	519819	0.0483431	0.010655507810278212	416379	0.0516376	0.00807364	477127
210	G	0.06717719999999999	0.011617926685187853	442026	1.84749	0.0181515	519819	0.0634488	0.012816191672177816	416379	2.17215	0.0250976	477127
211	U	0.10332	0.009142939956972265	442026	0.0353814	0.00441485	519819	0.0207956	0.009055448136746188	416379	0.00530809	0.00625796	477127
212	A	0.210617	0.011297791097984598	442026	0.298058	0.0088483	519819	0.0486569	0.011124201359832534	416379	0.187422	0.0109092	477127
213	G	0.0598848	0.009922956475012878	442026	0.306356	0.010081	519819	0.0376878	0.010927166193126194	416379	0.371302	0.0146995	477127
214	U	0.0688456	0.01083919243495566	442026	0.0394428	0.00528	519819	0.0267819	0.011705973136634134	416379	0.0171492	0.00755974	477127
215	G	0.07185013	0.009654045737518546	442026	0.252045	0.0085178	519819	0.0318030456	0.010351656945755109	416379	0.141847	0.0105089	477127
216	U	0.0933639	0.009478515466390293	442026	0.054844	0.00546977	519819	0.03792296	0.010095282453601782	416379	0.0275233	0.00781202	477127
217	G	0.24889270000000002	0.014441940530275008	442026	0.203735	0.0079348	519819	0.1784655	0.015822697005567668	416379	0.22174	0.0111134	477127
218	A	0.07262249	0.01206121468486487	442026	0.258441	0.00722918	519819	0.1105228	0.014401675686839362	416379	0.253249	0.00921422	477127
219	A	0.0697848	0.011159314963925878	442026	0.23771	0.00669288	519819	0.03793058	0.012645650799816511	416379	0.25439	0.00892873	477127
220	A	0.0659519	0.011635329909293505	442026	0.46713	0.00937348	519819	0.04031026	0.012959341719875282	416379	0.960247	0.0163628	477127
221	G	0.0877318	0.01199634210290787	442026	0.123176	0.00780562	519819	0.0418872	0.013391848436466866	416379	0.0443363	0.0109081	477127
222	A	0.00991982	0.008163671132799262	442026	0.057855	0.00506214	519819	0.01587422	0.009119373753109367	416379	0.148196	0.00869986	477127
223	C	0.009184488000000001	0.011546654491171891	442026	0.00509088	0.00503697	519819	0.02498661	0.013017698132926574	416379	0.0212617	0.00795467	477127
224	U	0.00243066	0.020755603830871796	442026	0.0107453	0.00591497	519819	0.01825778	0.02404186470566707	416379	0.0	0.00934312	477127
225	U	0.010024	0.02025510430420194	442026	0.0123791	0.00505498	519819	0.00826899	0.02351249412365477	416379	0.025441	0.00768602	477127
226	A	0.023662950000000002	0.007005475493769142	442026	0.0449262	0.00423114	519819	0.012488599999999999	0.00794192353442162	416379	0.087171	0.00698511	477127
227	U	0.027307966	0.00770976289130217	442026	0.00736684	0.00512656	519819	0.02915703	0.008543089338558974	416379	0.0186506	0.00801313	477127
228	C	0.0	0.011867434815342363	442026	0.0131007	0.00703281	519819	0.000816499	0.013917501019938888	416379	0.0169983	0.0110342	477127
229	G	0.00135824	0.011730496510020366	442026	0.107082	0.00721537	519819	0.02958902	0.012927162205975447	416379	0.0965611	0.0106249	477127
230	C	0.000281916	0.008634308443789809	442026	0.0133514	0.00454784	519819	0.0115041	0.010044248880195075	416379	0.0438629	0.00735209	477127
231	U	0.00743098	0.0069510160501684935	442026	0.0294329	0.00492889	519819	0.00622362	0.007813627187228733	416379	0.04399	0.00755948	477127
232	A	0.0204621	0.006995448903773081	442026	0.0436744	0.00371365	519819	0.024986500000000002	0.008013654504937183	416379	0.100475	0.00635683	477127
233	A	0.01433236	0.006660900738263557	442026	0.0876257	0.00466761	519819	0.02751168	0.007721876246431304	416379	0.172903	0.00783479	477127
234	C	0.0085413	0.007355789301556971	442026	0.00667071	0.00438221	519819	0.021806350000000002	0.008204629783140736	416379	0.0404629	0.0070499	477127
235	G	0.1190969	0.014688163628953076	442026	0.239206	0.00904125	519819	0.1737722	0.01654947056675832	416379	0.257004	0.0130268	477127
236	C	0.1324329	0.009036037144257431	442026	1.43324	0.0152745	519819	0.2085711	0.011337597920547369	416379	1.28141	0.0182843	477127
237	A	0.10241249999999999	0.0096265363798253	442026	0.0406448	0.00411619	519819	0.1018978	0.01084604725682587	416379	0.177981	0.00822458	477127
238	A	0.1108652	0.009776539398749437	442026	0.0210356	0.00385038	519819	0.133193	0.01129780143700977	416379	0.119685	0.00757545	477127
239	U	1.403708	0.01950625421448208	442026	0.160175	0.00671105	519819	2.485654	0.029634265607401174	416379	0.0325578	0.00730002	477127
240	A	0.9105006	0.015780649816027857	442026	0.676237	0.011006	519819	1.555569	0.023371582950378007	416379	0.438111	0.01169	477127
241	G	0.0612242	0.0104818721825111	442026	0.591597	0.0113139	519819	0.1004803	0.012282127507984927	416379	0.629758	0.0151823	477127
242	A	0.01498617	0.007814370460868874	442026	0.422119	0.00882093	519819	0.030148220000000003	0.009037833237065177	416379	0.96568	0.0160587	477127
243	C	0.0372788	0.009290063693608349	442026	0.0758672	0.00567362	519819	0.053173200000000004	0.010614623176509847	416379	0.207389	0.00964911	477127
244	G	0.0691127	0.0092730860255257	442026	0.0705253	0.00660617	519819	0.052898600000000004	0.010456153815442846	416379	0.116236	0.0101664	477127
245	U	0.039418800000000004	0.00742284066436159	442026	0.00563484	0.00544426	519819	0.0182209	0.00873168303536609	416379	0.0160465	0.00871851	477127
246	U	0.02204138	0.006563462215386023	442026	0.00583325	0.00367805	519819	0.030726200000000002	0.00789135625375005	416379	0.00738359	0.00541675	477127
247	A	0.02780469	0.006936564328267994	442026	0.0307442	0.00353727	519819	0.0460966	0.007839090524474126	416379	0.125035	0.00693801	477127
248	U	0.02379232	0.010604197526941868	442026	0.00589108	0.00541967	519819	0.05251	0.011789855478333907	416379	0.0181792	0.00835134	477127
249	C	0.270023	0.012422520494750653	442026	0.00755403	0.00466573	519819	0.349269	0.015371232028695683	416379	0.0482453	0.00767888	477127
250	U	0.222757	0.011174191458866273	442026	0.0227875	0.00564692	519819	0.289889	0.01365068897894901	416379	0.030455	0.00860038	477127
251	C	0.779454	0.016392392690818505	442026	0.0605721	0.00517331	519819	0.756771	0.019095043422050657	416379	0.138264	0.00848904	477127
252	G	6.57268	0.04059454171646725	442026	0.0524504	0.00789545	519819	6.394043	0.04767524677618355	416379	0.177547	0.013101	477127
253	A	0.053519	0.011495379107954638	442026	0.236225	0.0066734	519819	0.041652862	0.013384979944927076	416379	0.473444	0.0114989	477127
254	A	0.0494085	0.011334365705517005	442026	1.94618	0.0173389	519819	0.045166	0.012955845557724128	416379	2.81564	0.0258978	477127
255	A	0.0684572	0.011059057713824446	442026	6.26498	0.0288496	519819	0.0604208	0.012701561045383359	416379	9.35153	0.0435576	477127
256	G	0.06725088	0.010717213130123894	442026	0.0293506	0.00636268	519819	0.06766979999999999	0.011814649723512755	416379	0.0836971	0.0104692	477127
257	G	0.01880924	0.009251859742911152	442026	0.24858	0.00818955	519819	0.03506051	0.010370291106699946	416379	0.2214	0.0111603	477127
258	A	0.01515265	0.005762407438987632	442026	0.110455	0.00502762	519819	0.02146926	0.006850476178266734	416379	0.217054	0.008656	477127
259	U	0.02816151	0.007900030597744544	442026	0.0111818	0.00385549	519819	0.03319388	0.009096343200407513	416379	0.0221574	0.00584162	477127
260	A	0.0069219	0.012931552519848497	442026	0.019618	0.0033145	519819	0.01375926	0.015071240441396985	416379	0.0749285	0.00628109	477127
261	A	0.0360124	0.013876532859990638	442026	0.0407194	0.00347293	519819	0.060795	0.016367053561359174	416379	0.131165	0.00691626	477127
262	A	0.00549029	0.015399533353137686	442026	0.0701263	0.00460999	519819	0.00634108	0.017879234238985183	416379	0.2063	0.00840189	477127
263	A	0.0111824	0.015194546383900377	442026	0.0581015	0.00558118	519819	0.0120106	0.01769178722052693	416379	0.184365	0.0100423	477127
264	G	0.043425503000000004	0.017221281648007503	442026	0.725142	0.013281	519819	0.030173909999999998	0.01979194435243794	416379	0.548358	0.0166241	477127
265	A	0.06514009	0.009299411599375522	442026	1.29546	0.0145176	519819	0.0468264	0.010497224787771289	416379	2.20172	0.023382	477127
266	A	0.04259781	0.006966349495180385	442026	0.0960548	0.0047	519819	0.021178	0.007717074351294019	416379	0.248105	0.00864595	477127
267	A	0.0155154	0.006970851431281548	442026	0.114049	0.00534538	519819	0.009728944	0.007995503918140493	416379	0.251691	0.00937256	477127
268	C	0.01453798	0.008641516028249904	442026	0.00653604	0.00450153	519819	0.00490496	0.009966058150788605	416379	0.0239116	0.00720883	477127
269	C	0.0204761	0.010574349881718497	442026	0.0100382	0.00522468	519819	0.00355952	0.01212673426738213	416379	0.0299289	0.00813546	477127
270	A	0.01224411	0.009034874600590758	442026	0.0894034	0.00524428	519819	0.0071714	0.010318790459448238	416379	0.115895	0.00774319	477127
271	A	0.012941754	0.00786495377955268	442026	0.0340062	0.00351528	519819	0.02069394	0.008949790075241989	416379	0.0891319	0.00587924	477127
272	G	0.01315534	0.013065580396583997	442026	0.438394	0.00928188	519819	0.05801869999999999	0.01508280227279069	416379	0.388948	0.0115051	477127
273	A	0.03252448	0.0111529346263349	442026	0.193382	0.00613981	519819	0.02917672	0.01267269776226041	416379	1.15066	0.0168083	477127
274	A	0.01946226	0.010532469708021951	442026	0.0807529	0.00467277	519819	0.0174421	0.012025810889266469	416379	0.19742	0.00821306	477127
275	G	0.02524889	0.010217509495102023	442026	0.107949	0.00634501	519819	0.02252935	0.011889667297653875	416379	0.123481	0.00910652	477127
276	A	0.0369804	0.0074696083785229335	442026	0.123702	0.00509067	519819	0.029078	0.008405981208074403	416379	0.918942	0.0150867	477127
277	U	0.030462200000000002	0.009409369648286755	442026	0.00649623	0.00407432	519819	0.02970889	0.010817972873459241	416379	0.00972562	0.00646386	477127
278	A	0.017457344	0.0076643077730738345	442026	0.0383344	0.00390946	519819	0.01733211	0.008665356164226604	416379	0.11071	0.00710594	477127
279	U	0.016753989	0.008256367300950218	442026	0.00530675	0.00386748	519819	0.01215677	0.009438732987731987	416379	0.0137006	0.005876	477127
280	A	0.023565799999999998	0.008507035429954433	442026	0.0260892	0.00390357	519819	0.014442100000000001	0.009495368781321765	416379	0.0988191	0.00692003	477127
281	C	0.021241999999999997	0.007498651979682748	442026	0.00918302	0.00329184	519819	0.01415685	0.00845082641637491	416379	0.049595	0.00570969	477127
282	A	0.0306338	0.009878996904164916	442026	0.0279874	0.00400441	519819	0.00933763	0.01115053480519208	416379	0.0686729	0.00660524	477127
283	A	0.0755876	0.008753084624588067	442026	0.0733724	0.00402713	519819	0.0596671	0.010377573582490272	416379	0.16467	0.0070929	477127
284	A	0.0776683	0.008915454529282284	442026	0.114508	0.00525095	519819	0.0681026	0.010525952921203856	416379	0.271157	0.00917986	477127
285	U	0.0372296	0.006530623422438321	442026	0.0209217	0.00625791	519819	0.03615758	0.007599418846464511	416379	0.0245725	0.00943124	477127
286	U	0.0297871	0.0060442226153079445	442026	0.0340993	0.00453674	519819	0.02349368	0.006939045949408319	416379	0.0568133	0.00672417	477127
287	G	0.09552360000000001	0.011647114174146314	442026	0.308617	0.00916702	519819	0.05982362	0.012736996140303254	416379	0.446361	0.0138054	477127
288	G	0.0644555	0.011369770157259117	442026	0.0444626	0.00683398	519819	0.01631604	0.012495024415442332	416379	0.115325	0.0108749	477127
289	U	0.0689303	0.0084620446816653	442026	0.176354	0.00661616	519819	0.01533668	0.009332196019651538	416379	0.202487	0.00943227	477127
290	A	0.058808799999999994	0.007992625021562064	442026	1.05815	0.0128212	519819	0.03397545	0.008708727287296348	416379	1.39659	0.0182894	477127
291	A	0.0689934	0.008240609230154043	442026	5.43572	0.0265903	519819	0.04719859999999999	0.009082845765204869	416379	6.30434	0.0361664	477127
292	C	0.0504635	0.009414951397245765	442026	1.28031	0.0143739	519819	0.01893049	0.01029714288233877	416379	1.57103	0.0200942	477127
293	U	0.02054198	0.011093804128692736	442026	0.00222867	0.00487711	519819	0.00902669	0.012356541507400037	416379	0.0	0.00769279	477127
294	U	0.02269311	0.010450265962720758	442026	0.0058581	0.00432122	519819	0.0115247	0.011636278511629052	416379	0.0157208	0.00661239	477127
295	G	0.1124219	0.012061885732027973	442026	0.153971	0.00690198	519819	0.15083380000000002	0.014639277654652227	416379	0.130609	0.00927904	477127
296	U	0.029193120000000003	0.009640810951999838	442026	0.00851105	0.00422142	519819	0.0436044	0.011183406856378784	416379	0.00588038	0.00650096	477127
297	A	0.0412831	0.007091483590342715	442026	0.0382744	0.00404507	519819	0.0533363	0.008432668240746816	416379	0.0895246	0.00678212	477127
298	U	0.0313701	0.0065613893605318075	442026	0.0483776	0.00451699	519819	0.0684003	0.008333572380690048	416379	0.0560896	0.0066014	477127
299	A	0.0968811	0.00947843735490719	442026	0.0720237	0.00447857	519819	0.18678450000000002	0.012501255818852761	416379	0.180879	0.00790542	477127
300	A	0.12159429999999999	0.008994197446287244	442026	0.190208	0.00600549	519819	0.35124030000000006	0.013561448024842332	416379	0.376994	0.010106	477127
301	G	0.3997008	0.014398276942499058	442026	0.158695	0.00744601	519819	1.6220907	0.02512234359812993	416379	0.426265	0.0133903	477127
302	C	0.041339100000000004	0.008611695851967834	442026	0.431482	0.0085841	519819	0.0544111	0.010268490481331712	416379	1.04091	0.0159785	477127
303	C	0.031375071	0.007765838357331422	442026	0.00774346	0.00317093	519819	0.044257830000000005	0.009017749171766756	416379	0.0567436	0.00590399	477127
304	C	0.0233644	0.008074555267071988	442026	0.0	0.00335821	519819	0.03966678999999999	0.009382841617852238	416379	0.0302434	0.0056864	477127
305	U	0.02085786	0.007777706328423567	442026	0.0105259	0.00551566	519819	0.01139343	0.008505437972103494	416379	0.040862	0.00840136	477127
306	U	0.027939230000000002	0.006986062996395037	442026	0.00898505	0.00374666	519819	0.02341247	0.007777849080439912	416379	0.0108733	0.00576906	477127
307	G	0.02678005	0.011098440372597404	442026	0.0287548	0.00496142	519819	0.0227018434	0.012446944461489334	416379	0.0642877	0.00764311	477127
308	G	0.0684243	0.013386200993280355	442026	0.467959	0.00957874	519819	0.09627150000000001	0.015332916555228494	416379	0.452112	0.0124105	477127
309	U	0.0278847	0.009040406526971008	442026	0.0259675	0.00458662	519819	0.03337014	0.010294683871484349	416379	0.0344657	0.00659681	477127
310	A	0.1322099	0.010979554208946736	442026	0.382886	0.00805979	519819	0.12714540000000002	0.012405395239576207	416379	0.512559	0.0116125	477127
311	A	0.052801	0.009822849479056471	442026	0.863955	0.0118471	519819	0.052641999999999994	0.011335221489216698	416379	0.996313	0.0159446	477127
312	U	0.403088	0.011496264732707751	442026	0.263651	0.00751952	519819	0.533749	0.014760173293955596	416379	0.0457965	0.00700496	477127
313	A	0.08824459999999999	0.008555832270597643	442026	0.0441202	0.00465659	519819	0.054787100000000005	0.009750432059883296	416379	0.174579	0.00867242	477127
314	C	0.033287899999999995	0.007302464039274688	442026	0.0267702	0.00421716	519819	0.0153878	0.008015039383689889	416379	0.072777	0.00670708	477127
315	C	0.03161977	0.008861565007751171	442026	0.0332157	0.00373289	519819	0.00599242	0.010116878342715206	416379	0.0607835	0.00549978	477127
316	A	0.085995	0.012316246504743236	442026	1.75707	0.0162337	519819	0.0990825	0.014189687706697424	416379	1.65988	0.019914	477127
317	A	0.3169173	0.01329919760009603	442026	1.26594	0.0138086	519819	0.2310222	0.014614722805544414	416379	1.63517	0.0195376	477127
318	A	0.42832200000000004	0.014525922968985482	442026	0.95318	0.0123268	519819	0.34838800000000003	0.01625942647581396	416379	1.33684	0.0181321	477127
319	U	1.4517470000000001	0.018983912943858545	442026	1.68502	0.0161153	519819	3.3513900000000003	0.0325435841028612	416379	0.301864	0.0105681	477127
320	A	0.1448816	0.008647503553055066	442026	0.0669718	0.00432824	519819	0.1726819	0.010413323547427113	416379	0.132671	0.00711174	477127
321	A	0.047549999999999995	0.006735114966383276	442026	0.0774392	0.00420659	519819	0.01873702	0.006962576161457768	416379	0.19712	0.0077056	477127
322	G	0.030111100000000002	0.008687033129463706	442026	0.120207	0.00733742	519819	0.01734227	0.009472546921382866	416379	0.119702	0.0107607	477127
323	U	0.01448794	0.006377264098569229	442026	0.00894592	0.00539896	519819	0.00906996	0.007224717299223548	416379	0.0178215	0.00808441	477127
324	U	0.01444699	0.007106035683023271	442026	0.0136174	0.00368106	519819	0.021670349999999998	0.007759232590920316	416379	0.0191714	0.00596559	477127
325	A	0.00111782	0.00559966733544949	442026	0.053252	0.0041419	519819	0.00186708	0.006409461835637997	416379	0.113403	0.00680477	477127
326	G	0.0	0.008790185752445737	442026	0.322888	0.00922764	519819	0.00274736	0.009879723850320918	416379	0.178144	0.0112195	477127
327	U	0.050381999999999996	0.00879489659328636	442026	0.00396666	0.004988	519819	0.049551300000000006	0.01007983309725414	416379	0.0151569	0.00787647	477127
328	U	0.09032950000000001	0.009824495263259075	442026	0.0557021	0.00594094	519819	0.0855756	0.011118980843894821	416379	0.0189698	0.00809257	477127
329	C	0.0	0.00964980670704341	442026	0.0574232	0.00458234	519819	0.00383138	0.010685888507372702	416379	0.029913	0.00571201	477127
330	C	0.02548608	0.009875913368443448	442026	0.04138	0.00401194	519819	0.00333447	0.010862628475065323	416379	0.0240551	0.00543809	477127
331	U	0.1274625	0.01077431295916821	442026	0.0987203	0.00621869	519819	0.00234505	0.010615859160016207	416379	0.13177	0.00950506	477127
332	C	0.0601369	0.009536744781868707	442026	0.0718391	0.00541026	519819	0.01291	0.010540078995017067	416379	0.026391	0.0068499	477127
333	A	0.20416099999999998	0.00930916052520849	442026	4.99229	0.025658	519819	0.016904891000000002	0.007943337844873527	416379	7.12284	0.037905	477127
334	U	0.0964926	0.007709519709294477	442026	0.0352645	0.00491364	519819	0.0304163	0.007711687243431233	416379	0.0195736	0.00709522	477127
335	G	0.06105769	0.01205666244320127	442026	0.025553	0.00612762	519819	0.03006683	0.013585245343669727	416379	0.031218	0.0094361	477127
336	A	0.0684647	0.006235436048425161	442026	2.37714	0.0184457	519819	0.06296460000000001	0.006868715733272124	416379	2.00453	0.021478	477127
337	U	0.8567814	0.01439982345893171	442026	1.05399	0.0130686	519819	1.072988	0.018872046505623075	416379	0.149637	0.0087997	477127
338	G	0.00702827	0.008451261059256187	442026	0.0253019	0.0047718	519819	0.0104192	0.009757171573078953	416379	0.0576857	0.00793493	477127
339	U	0.01975382	0.00819599483225801	442026	0.029197	0.00539884	519819	0.01094444	0.008898031461092954	416379	0.036847	0.00804255	477127
340	C	0.0401879	0.011128978288423425	442026	0.0197431	0.00574419	519819	0.017429214	0.012580425161929146	416379	0.0338554	0.0088713	477127
341	G	0.038894700000000004	0.009309029011261056	442026	3.15927	0.021401	519819	0.0333314	0.010634743035659113	416379	1.45594	0.0197148	477127
342	U	0.00767275	0.007153352028273178	442026	0.0105015	0.00456166	519819	0.01293239	0.00777965432425503	416379	0.0108589	0.00741091	477127
343	G	0.01733262	0.010204886068594788	442026	0.0507731	0.00538843	519819	0.025643449999999998	0.011667750592277846	416379	0.111102	0.00873789	477127
344	G	0.00130319	0.01356412658126206	442026	0.0604111	0.00516037	519819	0.0660208	0.01569611139946452	416379	0.107914	0.00826458	477127
345	A	0.06658628999999999	0.00924076880142015	442026	0.259493	0.00683539	519819	0.025794	0.010022523018367181	416379	0.371978	0.0101483	477127
346	A	0.0698701	0.008470529519699463	442026	0.151287	0.00533348	519819	0.0327127	0.009036845751842841	416379	0.219468	0.00798675	477127
347	A	0.0529137	0.008083654268491447	442026	0.337382	0.00771092	519819	0.025144479999999997	0.008630363468707445	416379	0.802796	0.0141855	477127
348	C	0.00183747	0.007521676999878418	442026	0.00737202	0.00395779	519819	0.0040798990000000005	0.008338449317373105	416379	0.0792857	0.00712728	477127
349	A	0.022024920000000003	0.0062229659690054544	442026	0.114105	0.00541018	519819	0.02114718	0.0072538059483625555	416379	0.337501	0.0102448	477127
350	U	0.07489072	0.007173675260736299	442026	0.0259683	0.00467268	519819	0.0761497	0.008201135291275226	416379	0.0288292	0.00691989	477127
351	G	0.0274434	0.008885379821999733	442026	0.062013	0.00543598	519819	0.0467872	0.010074018993529842	416379	0.0625902	0.00789984	477127
352	A	0.01091186	0.005913962983389395	442026	0.134146	0.00570568	519819	0.01868586	0.0065609166870034255	416379	0.269626	0.00948194	477127
353	C	0.007334814	0.00699241229408707	442026	0.013989	0.00376854	519819	0.0130093	0.0078026298741193665	416379	0.0364643	0.00614885	477127
354	U	0.0554262	0.00870699066245623	442026	0.0144723	0.00445097	519819	0.0973939	0.010104012204233525	416379	0.0185045	0.00658085	477127
355	A	0.3835538	0.010973284693276667	442026	0.531351	0.00926594	519819	0.692766	0.01578252009106594	416379	0.625117	0.0126596	477127
356	U	0.34490508999999997	0.011706346520879176	442026	0.256929	0.00740461	519819	0.56873631	0.01565207987872538	416379	0.058955	0.00705177	477127
357	A	0.33270796	0.014296849796357237	442026	4.63288	0.0247498	519819	0.5348343999999999	0.01797431096901631	416379	6.63079	0.0366387	477127
358	A	0.0391232	0.011687597320048291	442026	0.0195916	0.00327862	519819	0.01821671	0.0131845531384268	416379	0.0519483	0.00527192	477127
359	G	0.0	0.014358897283249157	442026	0.429699	0.0102249	519819	0.0	0.01628378586508678	416379	0.426517	0.0140029	477127
360	A	0.00831014	0.00806819778490835	442026	0.144544	0.00581986	519819	0.0	0.009315644673692744	416379	0.24506	0.00900111	477127
361	U	0.0	0.011188795756170544	442026	0.0137648	0.00539206	519819	0.00810345	0.012605483977380639	416379	0.0107078	0.00826474	477127
362	A	0.030217	0.015187860995443038	442026	0.0638836	0.00436446	519819	0.0	0.01730948377456994	416379	0.116703	0.00697439	477127
363	A	0.0	0.01740600472538141	442026	0.0240536	0.0035895	519819	0.0	0.019306603929225875	416379	0.067891	0.00605725	477127
364	G	0.0	0.011364756038582615	442026	0.508761	0.0105122	519819	0.0	0.012617338442116072	416379	0.31966	0.0123608	477127
365	U	0.02004422	0.009031618419314448	442026	0.0062561	0.0059607	519819	0.01476802	0.010694320214885094	416379	0.0223396	0.00927651	477127
366	U	0.1102618	0.008957200501094078	442026	0.0187235	0.00468529	519819	0.16535450000000002	0.011324893911282347	416379	0.0210096	0.00713229	477127
367	G	0.2002841	0.014746430026620003	442026	0.161424	0.00802906	519819	0.2406483	0.01735869077666861	416379	0.160214	0.0114652	477127
368	A	0.111042	0.014811213797781733	442026	0.898776	0.0119115	519819	0.0724436	0.0167532711911316	416379	1.1473	0.01678	477127
369	A	0.1821659	0.01458670792553618	442026	0.376087	0.00862727	519819	0.11453255	0.016090761900233314	416379	0.363562	0.0110585	477127
370	U	0.1317767	0.010324201497825388	442026	0.0785727	0.00673011	519819	0.04626371	0.01100656654911058	416379	0.00201774	0.00900971	477127
371	U	0.1084337	0.009264423664546002	442026	0.0832456	0.00608701	519819	0.0444711	0.009737655209433121	416379	0.00801564	0.00783329	477127
372	C	0.0692739	0.017774048518275177	442026	0.225126	0.0101558	519819	0.0182321	0.020107356871055925	416379	0.0633525	0.0130585	477127
373	G	0.00616295	0.020281747089439806	442026	0.111524	0.0102791	519819	0.0	0.02307061602753598	416379	0.0506269	0.0144928	477127
374	A	0.049128120000000004	0.009611909436657214	442026	0.274389	0.00710446	519819	0.00984552	0.010236445723247889	416379	0.141839	0.00719775	477127
375	U	0.1456829	0.016034310919138373	442026	0.125999	0.00585799	519819	0.0467096	0.017532507163506305	416379	0.0238427	0.00643372	477127
376	A	0.1601232	0.014917298838600103	442026	0.378505	0.00898673	519819	0.0499045	0.016236467077923693	416379	0.259181	0.0110845	477127
377	G	0.591712	0.016509440258228016	442026	0.480828	0.0105717	519819	0.518412	0.01823816427659319	416379	0.448926	0.0142422	477127
378	U	0.1997235	0.0123481378346575	442026	0.151192	0.00655495	519819	0.031340400000000004	0.01153551488177706	416379	0.0168516	0.00708369	477127
379	A	0.12798700000000002	0.00872717013837819	442026	0.368631	0.00853658	519819	0.01544131	0.008555954423236487	416379	0.190439	0.00941484	477127
380	G	0.15545599999999998	0.012121088779297014	442026	0.155423	0.00801875	519819	0.0263792	0.012319897523940691	416379	0.0856965	0.0106244	477127
381	C	0.0546141	0.011430250896913855	442026	0.0936356	0.00507207	519819	0.026250799999999998	0.012698606906208254	416379	0.0339352	0.00579819	477127
382	C	0.07342554	0.011020303785309186	442026	0.0812592	0.00494965	519819	0.0273222	0.01228955723215853	416379	0.0246207	0.00578782	477127
383	C	0.1090765	0.012529172734462558	442026	0.148767	0.00618045	519819	0.0708052	0.014166450362702013	416379	0.044078	0.00674804	477127
384	A	0.99478	0.018429632381032457	442026	0.355428	0.00808071	519819	1.0722559999999999	0.022575431990108183	416379	0.114185	0.00710907	477127
385	A	0.780493	0.01677080608808354	442026	0.355503	0.00773911	519819	0.864575	0.020447222464921734	416379	0.172176	0.00736963	477127
386	G	0.295214	0.013646100374847021	442026	2.00942	0.0176581	519819	0.08118510000000001	0.013331725144271465	416379	3.98891	0.0301877	477127
387	A	0.10613890000000001	0.009818845965020532	442026	0.334559	0.00773156	519819	0.029476310000000002	0.009998689239255313	416379	0.0732572	0.00638164	477127
388	G	0.201549	0.012974832902083943	442026	0.126735	0.00713735	519819	0.2058199	0.014927211255371848	416379	0.153018	0.010177	477127
389	G	0.5533428	0.016975237298194095	442026	0.282429	0.0084349	519819	0.6051851	0.020193065153413434	416379	0.387391	0.0125643	477127
390	A	0.0940241	0.010072149817193943	442026	1.77723	0.0164486	519819	0.1465749	0.012724748672429644	416379	2.54498	0.0242906	477127
391	A	0.11987690000000001	0.008847937399925477	442026	1.083	0.0130391	519819	0.2153145	0.011811622963746344	416379	1.70735	0.0202683	477127
392	U	0.3421053	0.010793458861523494	442026	0.272092	0.0082442	519819	0.648629	0.01618777219738405	416379	0.159116	0.010193	477127
393	C	1.024935	0.01712549356182472	442026	0.410103	0.00858426	519819	1.625858	0.024513275568148783	416379	0.745921	0.0141576	477127
394	A	0.455255	0.013952650842936622	442026	1.51642	0.0151716	519819	0.631422	0.01781693389222736	416379	1.85558	0.0210126	477127
395	A	1.710745	0.020993770323836546	442026	1.13691	0.0131047	519819	2.055267	0.027081186860438738	416379	1.5485	0.0188722	477127
396	A	2.16721	0.023229618373318144	442026	1.05556	0.012797	519819	2.54216	0.029766809592732646	416379	1.24327	0.0173787	477127
397	U	3.443448	0.027482515170558896	442026	0.741019	0.0112838	519819	4.68854	0.03812793015533363	416379	0.184645	0.00922876	477127
398	G	2.3403	0.02430715032187031	442026	0.600444	0.010909	519819	2.73619	0.031162883268561658	416379	0.507114	0.0138154	477127
399	A	0.602135	0.013453420924300257	442026	1.00121	0.0125173	519819	0.735482	0.01741502399682527	416379	1.55467	0.0192425	477127
400	G	1.334391	0.01959667303396166	442026	0.84482	0.0129823	519819	1.757962	0.02574571963123191	416379	0.944559	0.0178177	477127
401	U	1.768135	0.022371919092692965	442026	0.504152	0.00960151	519819	2.6591099999999996	0.031242026415231137	416379	0.097876	0.00804204	477127
402	A	0.098407	0.008695516518695138	442026	0.417167	0.00824925	519819	0.0854872	0.009878747742765781	416379	0.646535	0.0126587	477127
403	A	0.35639699999999996	0.01105956948793668	442026	0.33283	0.00742025	519819	0.259243	0.012093223268922145	416379	0.481237	0.0111928	477127
404	A	0.2907944	0.010848026303692299	442026	0.551455	0.00926543	519819	0.2156579	0.011540914096569647	416379	0.649054	0.0125892	477127
405	A	0.339192	0.011064868198153109	442026	0.522521	0.00929777	519819	0.22975250000000003	0.011729509354892045	416379	0.595176	0.0124369	477127
406	C	0.442856	0.012624265357386148	442026	0.834272	0.0114601	519819	0.31515099999999996	0.013020411519226265	416379	0.617676	0.0126864	477127
407	A	0.439562	0.01231763836657823	442026	0.682266	0.0105079	519819	0.294557	0.012846410681525016	416379	0.718639	0.013735	477127
408	A	0.27583959999999996	0.009862115711696958	442026	0.801737	0.0111886	519819	0.1886052	0.010436299381567204	416379	0.813004	0.0143394	477127
409	G	0.933665	0.017180204773578806	442026	0.683825	0.0116521	519819	0.736038	0.018566647072395706	416379	0.58866	0.0148121	477127
410	U	0.351991	0.013526572333924807	442026	0.33544	0.00806304	519819	0.2639863	0.01430505834121623	416379	0.0539093	0.00672781	477127
411	A	0.5228464	0.012473512675188975	442026	0.395211	0.00831875	519819	0.40253890000000003	0.013367927600570702	416379	0.480563	0.011679	477127
412	U	1.384405	0.018770174437122315	442026	0.310951	0.00837441	519819	1.077442	0.020176683145155448	416379	0.047605	0.00807771	477127
413	U	0.9682759999999999	0.01560308763802857	442026	0.39718	0.00883248	519819	0.77614	0.016870354473157937	416379	0.0590123	0.00732782	477127
414	A	1.366578	0.0179548710828009	442026	1.06932	0.0128324	519819	1.282587	0.0208584243884815	416379	1.30989	0.0176404	477127
415	U	1.9298579999999999	0.02103023143405702	442026	0.855621	0.0119051	519819	1.936698	0.025198566126071537	416379	0.106968	0.00821504	477127
416	A	1.264564	0.01790014550136395	442026	1.3326	0.0142295	519819	0.9999	0.019190128428960552	416379	1.54176	0.0191342	477127
417	G	3.91136	0.03151217805753832	442026	0.770554	0.0123796	519819	2.80921	0.032417813991692905	416379	0.442864	0.0139614	477127
418	G	4.87499	0.034115883277001643	442026	0.917153	0.0129626	519819	3.50763	0.035219292747725645	416379	0.904563	0.0171816	477127
419	U	2.833847	0.025625083294303647	442026	0.794489	0.0113327	519819	2.181807	0.02722541993082935	416379	0.0985853	0.00730861	477127
420	A	0.44493299999999997	0.012212947515342068	442026	0.718501	0.010565	519819	0.3103073	0.012939217226946149	416379	0.825553	0.0141911	477127
421	A	0.96361	0.016242993471651094	442026	0.596474	0.00967017	519819	0.644623	0.016447249186365483	416379	0.740844	0.0134045	477127
422	A	1.033885	0.016820023721817397	442026	0.349148	0.00768523	519819	0.809934	0.018274241805612622	416379	0.497528	0.0115001	477127
423	U	0.818117	0.01623643084064044	442026	0.26969	0.00732204	519819	0.7019009999999999	0.018139855274505363	416379	0.0493866	0.0067556	477127
424	A	0.442077	0.01195768621687741	442026	0.36128	0.008154	519819	0.391861	0.013529774688574825	416379	0.428838	0.0113745	477127
425	U	1.118639	0.017087203931012235	442026	0.272631	0.00813483	519819	0.927208	0.018767072960906822	416379	0.059755	0.00826202	477127
426	U	1.2990629999999999	0.0178381049926835	442026	0.365791	0.00822004	519819	1.160703	0.020057553296950255	416379	0.0490932	0.00659105	477127
427	A	5.34223	0.03342266305876897	442026	0.87745	0.0116992	519819	5.5717	0.040972840999374205	416379	1.20423	0.0170049	477127
428	U	0.8100149999999999	0.014727208579347275	442026	0.35865	0.00829597	519819	0.6385770000000001	0.015871673807396625	416379	0.0684784	0.00767222	477127
429	G	1.202792	0.018232362347485306	442026	0.494062	0.00961199	519819	1.298035	0.02212386830303417	416379	0.443741	0.012287	477127
430	U	0.1676644	0.011801611835596866	442026	0.157386	0.00674298	519819	0.1688246	0.013756360896040057	416379	0.0268916	0.0078318	477127
431	U	0.340151	0.013247468797475992	442026	0.165666	0.00656823	519819	0.35544200000000004	0.015745404541643252	416379	0.0231814	0.00694245	477127
432	U	0.1891905	0.012340599603746975	442026	0.224643	0.00708036	519819	0.2073273	0.014514121524101968	416379	0.0335892	0.0070466	477127
433	U	0.31266499999999997	0.013032211980047746	442026	0.343169	0.0082049	519819	0.410933	0.01619206239643363	416379	0.0376531	0.00706148	477127
434	U	0.266822	0.01585479334617768	442026	0.466949	0.009679	519819	0.404351	0.01949367894600709	416379	0.0807978	0.00854683	477127
435	C	0.78545	0.021174557380261815	442026	0.75773	0.0117142	519819	1.122825	0.026808339267474217	416379	1.03157	0.0170423	477127
436	U	0.7662203	0.018623912838337704	442026	0.649137	0.0105203	519819	0.9540768000000001	0.023286960658059266	416379	0.0854182	0.00739399	477127
437	A	4.82391	0.032388858959216206	442026	0.711399	0.010652	519819	6.02705	0.04326742887866114	416379	0.874193	0.0148392	477127
438	U	0.4461748	0.015321216706906797	442026	0.395257	0.00914644	519819	0.7011505	0.01948182172436654	416379	0.0843288	0.00887038	477127
439	C	0.748408	0.01566469510523585	442026	0.533315	0.00981237	519819	1.031058	0.02063774131464003	416379	0.706664	0.0140759	477127
440	U	1.23184	0.019551113596161216	442026	0.333385	0.00877049	519819	1.664754	0.025639420293758593	416379	0.0789908	0.00937229	477127
441	G	2.766829	0.026885233077658076	442026	0.408383	0.00989676	519819	3.366518	0.03458748613140308	416379	0.386634	0.0132671	477127
442	A	1.913883	0.021433084370897252	442026	0.982938	0.0121723	519819	2.146038	0.027065849760352992	416379	1.14294	0.0163771	477127
443	A	2.312036	0.023008332829651087	442026	0.557227	0.00954354	519819	2.72021	0.029724213887838986	416379	0.764307	0.0138496	477127
444	U	1.645912	0.019364193557439978	442026	0.368789	0.00850509	519819	2.861756	0.030027014529086973	416379	0.119647	0.00845967	477127
445	G	0.63417	0.015183324160736344	442026	0.328438	0.0090329	519819	0.53039	0.017045810408719206	416379	0.439544	0.0133931	477127
446	A	0.4288817	0.011448908671524111	442026	0.276601	0.00719122	519819	0.30974009999999996	0.011797067157429427	416379	0.305054	0.00985784	477127
447	U	0.40232999999999997	0.010796723861329417	442026	0.106958	0.00660362	519819	0.304855	0.011515800948596671	416379	0.0167098	0.00819609	477127
448	U	0.940659	0.015426214926445825	442026	0.160115	0.00649644	519819	0.92334	0.01837066091598231	416379	0.0467519	0.00732918	477127
449	G	2.300119	0.023296573792083674	442026	0.357486	0.00936613	519819	2.482978	0.028767265492917467	416379	0.446982	0.013519	477127
450	U	4.096906000000001	0.029376147382017267	442026	1.10787	0.0133084	519819	4.723989	0.03754956887768487	416379	0.157975	0.0087544	477127
451	G	0.453735	0.013854429848478067	442026	0.237085	0.00776305	519819	0.339869	0.015093223955898225	416379	0.249066	0.0111411	477127
452	C	0.0248719	0.008336842131166932	442026	0.0245059	0.00413755	519819	0.01520837	0.008781242453941242	416379	0.0397244	0.0062735	477127
453	C	0.0158841	0.008594382420651294	442026	0.0132754	0.00365517	519819	0.0	0.009418145759606823	416379	0.0374989	0.00594282	477127
454	U	0.1637879	0.00984271579209722	442026	0.0215584	0.0053264	519819	0.1199482	0.010877970171920862	416379	0.0443022	0.00790278	477127
455	U	0.21231239999999998	0.009736777809711999	442026	0.0649355	0.00527616	519819	0.2261243	0.01169889566707046	416379	0.0521877	0.0074038	477127
456	G	1.4283190000000001	0.025210862163956235	442026	0.160134	0.0069506	519819	0.999552	0.026796634899367497	416379	0.154957	0.00971318	477127
457	A	0.236419	0.017117941066287733	442026	0.701819	0.0105355	519819	0.1301452	0.019033295329143614	416379	1.00109	0.0155585	477127
458	A	0.2776421	0.016553371679763614	442026	0.793512	0.0108562	519819	0.1675317	0.018400328190347585	416379	1.06404	0.0156419	477127
459	A	0.3325537	0.017282010411607207	442026	0.817555	0.0110345	519819	0.18728609999999998	0.019005964465861763	416379	1.13254	0.0160833	477127
460	A	0.1923281	0.016137945984095996	442026	0.320453	0.00717916	519819	0.1366472	0.018285663683541818	416379	0.728695	0.0131983	477127
461	A	0.165205	0.017090548730655197	442026	0.166737	0.00681566	519819	0.1132772	0.019366421372491616	416379	0.240052	0.0103151	477127
462	G	0.1683843	0.014767547764612107	442026	0.313962	0.00871587	519819	0.1543233	0.01660461619998788	416379	0.210255	0.0110711	477127
463	G	0.1163872	0.010213385843651458	442026	1.09137	0.0134775	519819	0.09398780000000001	0.011437708676203464	416379	0.490286	0.0134011	477127
464	U	0.19829170000000002	0.012116817060602178	442026	0.0830805	0.00565835	519819	0.0464462	0.012382174311581952	416379	0.0369392	0.00739251	477127
465	G	0.0563133	0.011162912639450333	442026	0.143367	0.00654286	519819	0.02996833	0.012291394824445271	416379	0.260133	0.0102901	477127
466	G	0.087603	0.01234691492357504	442026	0.181265	0.00716459	519819	0.01614682	0.012846185498524454	416379	0.271096	0.0108978	477127
467	G	0.24075019999999997	0.013531350289235735	442026	0.602876	0.0109853	519819	0.00743355	0.012444135742951376	416379	0.265436	0.0117501	477127
468	U	0.614711	0.013397257027078342	442026	0.171109	0.00677431	519819	0.01962711	0.008670356079804336	416379	0.0353516	0.00760035	477127
469	G	0.0949327	0.012478001722154875	442026	0.100015	0.00650203	519819	0.00317902	0.012822540452827592	416379	0.0587538	0.00884384	477127
470	A	0.2111896	0.009513136070970499	442026	0.9265	0.0118382	519819	0.01546413	0.008268919647118358	416379	1.08537	0.0159527	477127
471	G	0.1136316	0.011182865289508766	442026	0.0520719	0.00636949	519819	0.0792155	0.012323785144832736	416379	0.0525259	0.00950108	477127
472	G	0.1536698	0.0104163719481257	442026	0.0476678	0.00519265	519819	0.1051908	0.011260202553759856	416379	0.0773485	0.00836391	477127
473	U	0.1587574	0.01465690518433206	442026	0.179896	0.00727024	519819	0.02980955	0.015107228134902843	416379	0.0121067	0.00809954	477127
474	C	0.29986	0.01612879433570904	442026	0.57208	0.010982	519819	0.00219507	0.01634779960945509	416379	0.0226775	0.00940741	477127
475	U	0.16548279999999999	0.021292608867529598	442026	0.151394	0.00707884	519819	0.0	0.023044420986609755	416379	0.0310158	0.00832081	477127
476	G	0.23215919999999998	0.012727958677906681	442026	0.359047	0.0094245	519819	0.2287617	0.014542794980676857	416379	0.25224	0.01197	477127
477	U	0.5397069999999999	0.014636674405208992	442026	0.268422	0.00786996	519819	0.046480810000000004	0.012004207868830828	416379	0.0136368	0.00770088	477127
478	G	0.1036898	0.01356318810840947	442026	0.0201476	0.00569352	519819	0.0660921	0.015331808994404412	416379	0.0385639	0.00895669	477127
479	G	0.11536830000000001	0.015155410255746956	442026	0.0596321	0.0056472	519819	0.0616291	0.01702710052739456	416379	0.0817344	0.00859015	477127
480	G	0.1715987	0.013578533987706478	442026	0.478816	0.0105982	519819	0.0529542	0.014571991949709552	416379	0.577093	0.0153204	477127
481	U	0.3831115	0.01491381100951732	442026	0.203915	0.00840674	519819	0.0765976	0.014420763137226822	416379	0.0661239	0.0105504	477127
482	A	0.051487099999999994	0.010406971080122208	442026	0.23512	0.00654646	519819	0.00178151	0.011397208178238213	416379	0.213488	0.00807515	477127
483	A	0.1888714	0.012624094087497923	442026	0.455801	0.00853467	519819	0.012737169999999999	0.012679170875893264	416379	0.377754	0.0098589	477127
484	A	0.206654	0.01944276923683712	442026	0.974311	0.0122132	519819	0.01810093	0.02070202349099237	416379	0.701797	0.013242	477127
485	A	0.11948623	0.014753840696879577	442026	1.26754	0.0138015	519819	0.03780691	0.015615449339359402	416379	0.771976	0.0139692	477127
486	A	0.1565933	0.01124409754288889	442026	0.72247	0.010772	519819	0.0328504	0.011304520310760647	416379	0.382701	0.0105024	477127
487	U	0.738305	0.015105626092618602	442026	0.215411	0.00764882	519819	0.13792374999999998	0.011893079670631992	416379	0.0534892	0.00857946	477127
488	U	0.671032	0.014297590340071295	442026	0.21073	0.0072369	519819	0.1154105	0.010848593731336795	416379	0.0513126	0.00816549	477127
489	A	0.0696127	0.007477288063228538	442026	0.579976	0.00961855	519819	0.0152479	0.007784187484124467	416379	0.585011	0.0121941	477127
490	A	0.225837	0.010067760093908674	442026	3.27309	0.021052	519819	0.018442649999999998	0.008879732134754967	416379	6.30854	0.0354555	477127
491	U	0.2859919	0.009897499332583963	442026	0.169494	0.00693612	519819	0.1995034	0.010342091857883491	416379	0.0267425	0.00812205	477127
492	U	0.2291359	0.011713907843260506	442026	0.1341	0.00684987	519819	0.2378457	0.013427982249545164	416379	0.0117633	0.00792201	477127
493	C	0.1155988	0.01603867496333784	442026	0.00241446	0.0100802	519819	0.03497911	0.018079631655653274	416379	0.0	0.0151915	477127
494	C	0.026906899999999997	0.008311946920024214	442026	0.0717055	0.00417663	519819	0.00874051	0.00922510478505258	416379	0.0254682	0.00458208	477127
495	C	0.0370679	0.008340966154589048	442026	0.142356	0.00526763	519819	0.00710186	0.009470522437843647	416379	0.0152422	0.00477536	477127
496	A	0.10905219999999999	0.0072465256106495615	442026	0.280084	0.0071359	519819	0.01982531	0.007149870747614953	416379	0.09027	0.00677763	477127
497	U	0.0992181	0.01117857423519207	442026	0.151177	0.00694937	519819	0.017482558300000003	0.011557252093923538	416379	0.0197005	0.00804743	477127
498	C	0.0444058	0.008379888377902179	442026	0.0230196	0.0046823	519819	0.025731119999999996	0.009729484884864152	416379	0.0276096	0.00673265	477127
499	U	0.0319045	0.008320822379668972	442026	0.0214939	0.00464193	519819	0.0523869	0.009895063638648314	416379	0.00927531	0.00669798	477127
500	G	0.2400072	0.013201988700654156	442026	0.0794289	0.00622265	519819	0.3410723	0.016169825559046704	416379	0.0508006	0.0087782	477127
501	G	0.667056	0.01837972547183445	442026	0.48728	0.00954187	519819	1.094941	0.024229798730076156	416379	0.506918	0.0127809	477127
502	U	0.378702	0.014314597688377414	442026	0.013148	0.0051746	519819	0.557227	0.018499885952080894	416379	0.0135677	0.00754102	477127
503	U	0.7110179999999999	0.015342671095425335	442026	0.0776678	0.00531475	519819	0.902936	0.019970400322727636	416379	0.0133154	0.00679917	477127
504	U	1.8158699999999999	0.02153788171037254	442026	1.16285	0.0139954	519819	2.667326	0.03034725046738172	416379	0.167005	0.0103906	477127
505	U	3.4645930000000003	0.027910764564411345	442026	0.417979	0.00876561	519819	6.8638710000000005	0.0450423294540813	416379	0.0754402	0.00721022	477127
506	G	0.3422762	0.013220471844317813	442026	0.135263	0.00714074	519819	0.1464625	0.013917502642719346	416379	0.12768	0.0101717	477127
507	G	0.0853276	0.012119872539746447	442026	0.333468	0.00868631	519819	0.01672899	0.01330549873341845	416379	0.420643	0.012652	477127
508	A	0.0906949	0.008358970645390497	442026	0.065867	0.00432416	519819	0.0588742	0.009432091928835299	416379	0.120223	0.00703526	477127
509	U	0.03478365	0.010628818759283648	442026	0.0101335	0.00460825	519819	0.019351382	0.011878524480241643	416379	0.0	0.00721781	477127
510	U	0.1044603	0.011199829054838292	442026	0.011891	0.00448594	519819	0.08323501	0.013008586944952938	416379	0.0148081	0.00703813	477127
511	U	0.05435836	0.010647260052764748	442026	0.0112872	0.00475789	519819	0.014281720000000001	0.011962050054321792	416379	0.0186263	0.0070805	477127
512	U	0.037476	0.012705557068420888	442026	0.00731059	0.00440106	519819	0.011347510000000002	0.014157437435581342	416379	0.00707761	0.00689117	477127
513	C	0.0851861	0.011649932419894116	442026	0.0230917	0.00427607	519819	0.093441	0.013582729399428525	416379	0.0669426	0.00706489	477127
514	U	0.373141	0.016957772846046146	442026	0.0913361	0.00642928	519819	0.329048	0.02008285475050796	416379	0.0147369	0.00817721	477127
515	U	0.539729	0.01716025299138681	442026	1.4897	0.0152572	519819	0.609963	0.02132371982206669	416379	0.179037	0.00978776	477127
516	C	1.629497	0.025182168048045427	442026	1.46493	0.0152487	519819	2.389119	0.03355270554366667	416379	2.10009	0.0225835	477127
517	G	1.0232237	0.02492345954417243	442026	0.476262	0.0101496	519819	1.2084664999999999	0.029890175875026227	416379	0.780404	0.0155592	477127
518	G	0.0	0.025920023736100244	442026	0.231709	0.00816233	519819	0.0170802	0.030337087969183857	416379	0.329163	0.0123158	477127
519	A	0.0174889	0.015000779733737176	442026	0.0915747	0.00479336	519819	0.0249274	0.017148587245006508	416379	0.143606	0.00723117	477127
520	A	0.0105416	0.013150877131339946	442026	0.0462942	0.00343629	519819	0.020789	0.015111449765657828	416379	0.0839577	0.00550346	477127
521	A	0.00610455	0.013115303781845849	442026	0.0667172	0.00430814	519819	0.0	0.014970103502461163	416379	0.153789	0.00722252	477127
522	A	0.00849554	0.013083480741163646	442026	0.0573168	0.00437715	519819	0.00500768	0.014965627623487764	416379	0.140527	0.00758251	477127
523	U	0.0431819	0.010986136287457935	442026	0.0119043	0.00609272	519819	0.0109485	0.012191628259691155	416379	0.00878134	0.00884368	477127
524	U	0.1169505	0.010083613410107509	442026	0.083942	0.00559341	519819	0.0543604	0.01068287442878554	416379	0.041995	0.00722446	477127
525	G	0.1045391	0.012736915643467222	442026	0.83517	0.0129283	519819	0.058558400000000004	0.01418574664936957	416379	0.482868	0.0143637	477127
526	G	0.0494025	0.01093522953407472	442026	2.31952	0.0192985	519819	0.0506317	0.012323108377564486	416379	1.22323	0.0188117	477127
527	U	0.0160087	0.008556414282425788	442026	0.0108526	0.00466709	519819	0.01773671	0.009277889048684512	416379	0.0166905	0.00701281	477127
528	G	0.0498853	0.012041883712015327	442026	0.080807	0.00713435	519819	0.00471474	0.01358658065333585	416379	0.0831388	0.0109918	477127
529	C	0.020266469999999998	0.010471457830622248	442026	0.0144877	0.00467434	519819	0.01054059	0.011601964403259477	416379	0.0567138	0.00769882	477127
530	A	0.0326636	0.013638233717974626	442026	0.0523471	0.00496985	519819	0.05674454	0.015612004479246091	416379	0.111924	0.00787712	477127
531	A	0.029774500000000002	0.011066020206903655	442026	0.0528396	0.00393613	519819	0.047303170000000005	0.012513461532669528	416379	0.119969	0.00682037	477127
532	G	0.38111300000000004	0.01744005410718671	442026	0.585385	0.0111703	519819	0.3362297	0.019547821591164576	416379	0.515158	0.0142738	477127
533	A	0.14619739999999998	0.014121571577823764	442026	0.957319	0.0128141	519819	0.0836304	0.015221944639421075	416379	1.97994	0.0225032	477127
534	A	0.03778117	0.010603703643557753	442026	0.176752	0.00605126	519819	0.00531707	0.011512435644228375	416379	0.244151	0.00874308	477127
535	G	0.00931374	0.011038205300908297	442026	0.359868	0.00950011	519819	0.0115229	0.01258781836485179	416379	0.209841	0.0116336	477127
536	C	0.023387400000000003	0.010547634425277546	442026	0.014431	0.00598492	519819	0.0435677	0.012088954185048432	416379	0.0185693	0.00942826	477127
537	G	0.0402208	0.00871943459479455	442026	0.580239	0.0109772	519819	0.01723038	0.009675470581651312	416379	0.577385	0.0146711	477127
538	U	0.024888100000000003	0.007994364476517192	442026	0.00781845	0.00494399	519819	0.0306195	0.008859685535237692	416379	0.0228673	0.00779703	477127
539	G	0.00705721	0.011172833572411254	442026	0.0472224	0.00598328	519819	0.0172632	0.012572541455028096	416379	0.0454048	0.00889555	477127
540	G	0.00691213	0.012969732097225448	442026	0.312826	0.00874693	519819	0.0225263	0.01481213204538766	416379	0.189659	0.0105593	477127
541	A	0.1436138	0.010531785962622863	442026	0.262795	0.00716688	519819	0.1528134	0.011967517022983506	416379	0.356097	0.0103844	477127
542	G	0.053790199999999996	0.010742404423894122	442026	0.0918233	0.00676223	519819	0.0661044	0.01210648179591825	416379	0.116088	0.0102692	477127
543	U	0.0845278	0.00997966223176917	442026	0.0178807	0.00597449	519819	0.04133847	0.010610935814173036	416379	0.0235158	0.00908317	477127
544	U	0.1300171	0.010650525402561133	442026	0.0279274	0.00539784	519819	0.0341334	0.01129572982248159	416379	0.0225174	0.00758611	477127
545	G	0.0388425	0.013071497680005914	442026	0.0534201	0.00663149	519819	0.0	0.01403650608530841	416379	0.0729067	0.0104528	477127
546	C	0.0773017	0.011803271420013181	442026	0.0521645	0.0054571	519819	0.0156554	0.012992563522323067	416379	0.0682458	0.00806084	477127
547	U	0.0717941	0.009687004134535094	442026	0.0604272	0.0057823	519819	0.01038456	0.010430664350562719	416379	0.0540827	0.00818449	477127
548	A	0.0560328	0.008364971295688946	442026	1.41241	0.0151597	519819	0.0257481	0.009182057340667177	416379	1.65387	0.0205524	477127
549	A	0.0629746	0.008659709691860345	442026	0.184524	0.00653423	519819	0.027617869999999996	0.009537581459479126	416379	0.293875	0.0101272	477127
550	C	0.016571587000000002	0.008854060417441254	442026	0.00207829	0.00363904	519819	0.0	0.010232025369837586	416379	0.0179823	0.00556869	477127
551	C	0.0394944	0.0077078052621287725	442026	0.00639947	0.0031738	519819	0.00653224	0.009064423688078575	416379	0.0200183	0.00499578	477127
552	A	0.044165399999999994	0.007734086124901894	442026	0.102358	0.00576509	519819	0.0318581	0.008549664148082075	416379	0.190756	0.00919411	477127
553	U	0.372577	0.011873185185526249	442026	0.0573272	0.00628718	519819	0.23436400000000002	0.011926156993705056	416379	0.0307431	0.00868115	477127
554	U	2.385865	0.02379547405222262	442026	1.05109	0.0134261	519819	1.865578	0.025204001854070717	416379	0.11647	0.00828069	477127
555	G	0.03434778	0.012298747013415634	442026	0.854035	0.013121	519819	0.0265947	0.01339515970257914	416379	0.895849	0.0175998	477127
556	C	0.053721500000000005	0.010536246474954922	442026	0.0131093	0.0041644	519819	0.01832702	0.011870703987670655	416379	0.0391868	0.00663748	477127
557	U	0.284442	0.012435351762342712	442026	0.0687255	0.00680879	519819	0.229755	0.01415677506955592	416379	0.0498025	0.00973994	477127
558	C	0.325166	0.01389133514245481	442026	0.776537	0.0118909	519819	0.263012	0.015531352552060623	416379	0.458048	0.0122809	477127
559	A	0.564636	0.016377427193549052	442026	1.06603	0.0136728	519819	0.2366104	0.016502437516015624	416379	1.35421	0.0192927	477127
560	G	1.36819	0.023589686526531036	442026	0.699865	0.0123489	519819	0.5971139999999999	0.022921054988372592	416379	0.451617	0.0143959	477127
561	A	0.9309189999999999	0.016729798356537356	442026	0.86628	0.0121743	519819	0.40094799999999997	0.014746610664271298	416379	0.809311	0.0148307	477127
562	C	0.0174573	0.02731068870750791	442026	0.0331549	0.00482211	519819	0.00519246	0.030477232827801147	416379	0.0467886	0.00702665	477127
563	U	0.011729	0.011634610888551453	442026	0.00831412	0.00528623	519819	0.01808472	0.012865153097822038	416379	0.00526784	0.00806342	477127
564	U	0.0122839	0.01144342465910009	442026	0.055441	0.00525336	519819	0.0084304	0.01306179430630034	416379	0.0123554	0.00732136	477127
565	G	0.0907493	0.012812755414527352	442026	0.738807	0.0122106	519819	0.0391093	0.01451971006941943	416379	0.170605	0.0104877	477127
566	U	0.0373832	0.010915350172234514	442026	0.0151843	0.00434862	519819	0.0450541	0.012018006195409452	416379	0.0119165	0.00675953	477127
567	A	0.02772336	0.006949745078907571	442026	0.0262854	0.00366312	519819	0.0124793	0.007305320435203373	416379	0.0404909	0.00621001	477127
568	U	0.04022236	0.007981000599404814	442026	0.0129027	0.00567877	519819	0.0224815	0.008634981431392888	416379	0.0100709	0.00839732	477127
569	C	0.1101651	0.012024549516505806	442026	0.022705	0.00738806	519819	0.0932387	0.013404760729401326	416379	0.0350482	0.0117485	477127
570	G	0.03713941	0.01181035273459688	442026	0.144643	0.00826782	519819	0.0609028	0.01370169234337496	416379	0.100001	0.0115426	477127
571	C	0.03720915	0.006970051212222188	442026	0.0436666	0.00434725	519819	0.0204562	0.007991938579750222	416379	0.0405653	0.00612944	477127
572	C	0.0279132	0.007779606643346436	442026	0.0296143	0.00475063	519819	0.0	0.009034532870724418	416379	0.0284032	0.0069163	477127
573	A	0.033041600000000004	0.007149926798408498	442026	0.0925887	0.00510934	519819	0.00226036	0.007513669145297789	416379	0.15283	0.0080894	477127
574	G	0.0766609	0.010792265936257315	442026	0.713911	0.0123903	519819	0.0145193	0.011644552475969181	416379	0.375871	0.0137129	477127
575	U	0.0665351	0.0095538153167936	442026	0.0970221	0.00609228	519819	0.0108255	0.009915276156658472	416379	0.00730661	0.00712132	477127
576	A	0.0426616	0.006479992126731329	442026	0.561162	0.0101214	519819	0.002681347	0.006716413625507291	416379	0.232085	0.00905601	477127
577	G	0.0823838	0.01326160438007408	442026	0.782877	0.0134089	519819	0.0456938	0.014614021047323013	416379	0.772234	0.0176335	477127
578	C	0.040969	0.008816298926834321	442026	0.0479771	0.00418287	519819	0.0	0.009977026528680778	416379	0.0369006	0.00577415	477127
579	A	0.0484701	0.006956128076487667	442026	0.0995853	0.00546725	519819	0.00993717	0.00733767582508249	416379	0.167394	0.00863579	477127
580	C	0.079238	0.00849224994915364	442026	0.0765045	0.00508549	519819	0.0165625	0.00813143710696332	416379	0.0474472	0.00657982	477127
581	G	0.2038408	0.012226342890562165	442026	0.242566	0.00915079	519819	0.0735188	0.01270077928012687	416379	0.0786922	0.011193	477127
582	A	0.2388414	0.009371298323738286	442026	0.651743	0.0105762	519819	0.219333	0.010698469209027056	416379	0.619669	0.0130479	477127
583	U	1.6946409999999998	0.020471698130201606	442026	1.5951	0.0163307	519819	2.5800660000000004	0.029628282536819445	416379	0.237982	0.00998602	477127
584	A	1.1240037	0.017239761480530986	442026	0.269054	0.00709609	519819	1.41229553	0.022416641608180292	416379	0.200996	0.0079902	477127
585	A	0.0544612	0.0068622775027610185	442026	0.117973	0.00520892	519819	0.0391895	0.007300486020711224	416379	0.136646	0.00724797	477127
586	C	0.039830500000000005	0.00692450670336884	442026	0.0419594	0.00476347	519819	0.052796800000000005	0.007674142048437727	416379	0.05991	0.00701938	477127
587	G	0.0732327	0.011238159690999235	442026	0.267078	0.00952621	519819	0.0759795	0.012777675502046528	416379	0.206074	0.0126447	477127
588	A	0.045178499999999996	0.007705164289131024	442026	0.660832	0.0107583	519819	0.0255134	0.008259878864033055	416379	0.413077	0.0112372	477127
589	U	0.03835036	0.010952120451314438	442026	0.0133379	0.00427442	519819	0.0519655	0.01184028389089552	416379	0.00422751	0.00630638	477127
590	A	0.1053631	0.010458904024590722	442026	0.0453417	0.00413364	519819	0.09330429999999999	0.011632811279308196	416379	0.0973387	0.00677079	477127
591	U	0.0477098	0.011540955163265301	442026	0.0349808	0.0056536	519819	0.0716358	0.013162963223058858	416379	0.0182441	0.00800766	477127
592	U	0.0927077	0.009663876127206929	442026	0.0159863	0.00564264	519819	0.0661176	0.010928668117776291	416379	0.0167642	0.00869832	477127
593	U	0.0724844	0.009896154310382392	442026	0.0276166	0.0049037	519819	0.0854882	0.011398375468969251	416379	0.00730784	0.00665541	477127
594	A	0.1378676	0.007724921930544023	442026	0.0490477	0.00452394	519819	0.1043151	0.008788672228664578	416379	0.092445	0.007141	477127
595	U	0.1473309	0.008463480418438977	442026	0.0394661	0.00525086	519819	0.16548259999999998	0.010218488629954042	416379	0.0300149	0.0075555	477127
596	G	0.850104	0.0173491784408052	442026	0.234245	0.00863568	519819	0.9274855000000001	0.02095200645576695	416379	0.201192	0.011527	477127
597	A	0.09742780000000001	0.010524318641988183	442026	0.0852467	0.0048871	519819	0.0885862	0.011907852450966967	416379	0.140213	0.00744534	477127
598	A	0.0783629	0.009873578248922727	442026	0.0982618	0.00506225	519819	0.1181853	0.011657224056133604	416379	0.16295	0.00786372	477127
599	U	3.9553480000000003	0.032787685071227576	442026	0.100165	0.00635844	519819	4.4040479999999995	0.04081559835173313	416379	0.0767451	0.00863518	477127
600	G	10.99696	0.05269419102348949	442026	1.09583	0.0146455	519819	12.518	0.06660548547357042	416379	1.09744	0.0187543	477127
601	U	5.2560845	0.034041044284533924	442026	0.119082	0.00695971	519819	5.8778559999999995	0.042674287049206804	416379	0.0227562	0.00877804	477127
602	U	0.06794392	0.008067041610764134	442026	0.0330591	0.0049887	519819	0.07939626999999999	0.00946251937744383	416379	0.0299155	0.00760783	477127
603	G	0.0365915	0.009080094806779277	442026	0.334796	0.00950029	519819	0.0256469	0.0099807645256363	416379	0.372877	0.0132407	477127
604	U	0.01746994	0.008686822904658527	442026	0.115593	0.00651957	519819	0.0087634	0.009351181641664331	416379	0.117031	0.00915387	477127
605	A	0.0677979	0.0143467497069859	442026	0.320637	0.00802864	519819	0.0599646	0.015207461813205385	416379	0.308929	0.00993178	477127
606	A	0.061283199999999996	0.014006199125387302	442026	0.116183	0.00531914	519819	0.04298101	0.01487673952590419	416379	0.0982104	0.0071012	477127
607	G	0.0685478	0.01749814180392021	442026	0.0650846	0.00758374	519819	0.0987628	0.01996360668065768	416379	0.0379718	0.0113454	477127
608	G	0.07649800000000001	0.011120619893522123	442026	0.223247	0.0086377	519819	0.1213364	0.013263229321206053	416379	0.120573	0.0108767	477127
609	U	0.337465	0.010903564062131244	442026	0.0693347	0.00554627	519819	0.5378689999999999	0.015305158258169041	416379	0.0483791	0.00787233	477127
610	G	0.23348999999999998	0.013471739073987441	442026	0.298705	0.00885056	519819	0.486467	0.01807491786007339	416379	0.239739	0.0116821	477127
611	A	0.297108251	0.009260393659521178	442026	2.73168	0.0209765	519819	0.492194551	0.013744700126845257	416379	1.24115	0.0182622	477127
612	A	0.174236416	0.007700093024135553	442026	1.64072	0.016779	519819	0.177886323	0.009091864913617229	416379	1.55138	0.020481	477127
613	U	0.001415895	0.0010631007365946089	442026	0.0	0.000520868	519819	0.000903053	0.0011820241252263	416379	3.74185e-05	0.000755151	477127
614	A	0.00029988300000000003	0.0007226292128782229	442026	0.0	0.000394409	519819	0.000252478	0.0008102927935135546	416379	0.0	0.000575311	477127
615	A	0.0	0.000595114	442026	0.0	0.000393491	519819	0.0	0.000653159	416379	3.46696e-05	0.000569015	477127
