## Supplementary material for "FAST-MaP: Chemical Mapping of RNA Structures Using Primer-less Sequencing": FAST-MaP_ROOL-env120_Supplementary_Data: rool120-pilot-profiles.csv

position	nucleotide	bicine-2A3_reactivity	bicine-2A3_error	bicine-2A3_reads	bicine-DMS_reactivity	bicine-DMS_error	bicine-DMS_reads	hepes-2A3_reactivity	hepes-2A3_error	hepes-2A3_reads	hepes-DMS_reactivity	hepes-DMS_error	hepes-DMS_reads
1	C	3.26231e-05	0.00573585	5703	3.64836e-05	0.00164794	9973	0.0	0.00326935	9972	0.0	0.00233294	9987
2	U	0.0	0.005958005964162842	5703	0.0	0.00193902	9973	8.97796e-06	0.0036651780223761303	9972	0.0	0.00260914	9987
3	U	0.00013199069999999998	0.00885950481569935	5703	1.05834e-06	0.00232785	9973	0.0	0.004760625979395987	9972	0.000110749	0.00326333	9987
4	G	0.0	0.02827274020288094	5703	0.0	0.015249	9973	0.000796604	0.04241964418464752	9972	0.0159042	0.0364252	9987
5	U	0.0	0.03306722651841246	5703	0.0	0.0209358	9973	0.000834665	0.06866511271475494	9972	0.0	0.0343381	9987
6	G	0.0933242	0.09702412083337834	5703	0.0208048	0.031707	9973	0.455174	0.10579604108798212	9972	0.044188	0.0467111	9987
7	U	0.092906	0.12650737510722448	5703	0.0449823	0.0305274	9973	0.174534	0.09420419819376417	9972	0.12547	0.0461107	9987
8	A	0.298718	0.17353830707080212	5703	0.0143143	0.0239293	9973	0.428967	0.09955755584324075	9972	0.0	0.0359642	9987
9	U	0.780607	0.27007581722545987	5703	0.0	0.0319359	9973	11.743663	0.4298081194416876	9972	0.0	0.0455195	9987
10	G	2.30676	0.46708001789843245	5703	0.0	0.0282966	9973	0.607687	0.11024154630124706	9972	0.0	0.0555836	9987
11	A	0.003853883	0.025104400814399058	5703	0.0235569	0.0260974	9973	0.0269066	0.03000701858582422	9972	0.0709455	0.0427819	9987
12	C	0.0	0.036187993506134046	5703	0.0	0.0162436	9973	0.031611600000000004	0.034839042134507656	9972	0.0	0.0278908	9987
13	U	0.0112168	0.05797929430408756	5703	0.00139434	0.024836	9973	0.0155404	0.04111238632638587	9972	0.0278669	0.0393945	9987
14	G	0.23410799999999998	0.16610987344525913	5703	0.0246689	0.0272203	9973	0.036834900000000004	0.04521906127033156	9972	0.0474812	0.0469696	9987
15	U	0.16841	0.1950627115186293	5703	0.0	0.0297963	9973	0.0	0.095714741429155	9972	0.00704906	0.0433397	9987
16	C	0.10432240000000001	0.12435665609934195	5703	0.0364921	0.0326968	9973	0.0315175	0.07234332788723505	9972	0.0847646	0.044346	9987
17	U	0.11520570000000001	0.12346084201632518	5703	0.0493857	0.026184	9973	0.0	0.05628762969720789	9972	0.0513321	0.0485128	9987
18	A	0.0612303	0.09679121125314014	5703	0.354229	0.0562965	9973	0.09397480000000001	0.04416534956229827	9972	0.647636	0.0906097	9987
19	A	0.061129724	0.09207613508249572	5703	0.172588	0.0409252	9973	0.0417377	0.03824134471968788	9972	0.0522796	0.0372296	9987
20	U	0.0	0.04813400472181803	5703	0.220711	0.0548023	9973	0.0412965	0.03772414845477761	9972	0.15023	0.0540084	9987
21	C	0.0	0.05833601537892351	5703	0.789733	0.0833751	9973	0.0426132	0.04820479478485517	9972	0.17812	0.0559264	9987
22	A	0.0892126	0.12272809412359503	5703	4.27983	0.177275	9973	0.0131533	0.054043938748114945	9972	6.46406	0.257192	9987
23	A	0.0406368	0.07703206001672291	5703	0.0418757	0.0269496	9973	0.030013	0.04445808786092807	9972	0.0895819	0.0402492	9987
24	C	0.0	0.029948045871809402	5703	0.0325028	0.0229668	9973	0.0332776	0.041153183996502626	9972	0.0200891	0.023836	9987
25	A	0.0	0.02811189546153016	5703	0.0395235	0.0247273	9973	0.0	0.049355332140002865	9972	0.132314	0.0443227	9987
26	G	0.0503153	0.09117214640870312	5703	0.0333998	0.0302007	9973	0.0341569	0.0705023918836801	9972	0.0780476	0.0457628	9987
27	U	0.0	0.0716026848991712	5703	0.0	0.0259685	9973	0.0407914	0.043172768297156945	9972	0.0864968	0.0475142	9987
28	G	0.239064	0.1787472980988524	5703	0.0	0.0341279	9973	0.11184859999999999	0.086748069517425	9972	0.0170121	0.0525981	9987
29	C	0.0885781	0.12249602281498775	5703	0.020761	0.0245222	9973	0.00645383	0.04602759875303077	9972	0.0322706	0.0388324	9987
30	A	0.02516523	0.07411229956613138	5703	0.285813	0.0521215	9973	0.0	0.0477554889002301	9972	0.650271	0.0913836	9987
31	A	0.0743984	0.11637631161374723	5703	0.0419861	0.0242505	9973	0.0567211	0.050065152390160565	9972	0.0794732	0.0310996	9987
32	G	0.0625853	0.10417086216140288	5703	0.0801988	0.0433751	9973	0.00429615	0.05406028332075221	9972	0.100043	0.0615918	9987
33	G	0.0611461	0.1778617849078604	5703	0.493516	0.0659782	9973	0.0602036	0.10212158813620165	9972	0.390759	0.0696227	9987
34	A	0.000321742	0.06267898715518622	5703	0.0830762	0.0342917	9973	0.0463217	0.04449204326281274	9972	0.123561	0.0428048	9987
35	A	0.0	0.028762934340571027	5703	0.0730497	0.0278753	9973	0.0222199	0.03933122786514552	9972	0.134842	0.0504757	9987
36	U	0.038958549999999995	0.07160844883838778	5703	0.0699054	0.0344078	9973	0.00593276	0.04357410461133998	9972	0.0217189	0.0494349	9987
37	U	0.0913761	0.10509022609443754	5703	0.0210621	0.0196801	9973	0.15049980000000002	0.06031140945327012	9972	0.0551431	0.0314132	9987
38	A	0.0256394	0.06977364695793103	5703	0.0425963	0.0256168	9973	0.0301657	0.03925940654518354	9972	0.117052	0.0479824	9987
39	G	0.0	0.10888089563812377	5703	0.464483	0.063416	9973	0.0695677	0.06683110002184611	9972	0.380803	0.0846618	9987
40	U	0.0995138	0.10676251114038111	5703	0.0	0.026247	9973	0.0123965	0.050560667416480964	9972	0.0584473	0.0566328	9987
41	U	0.0	0.049275771287926075	5703	0.0	0.0316656	9973	0.064123	0.07058735447436743	9972	0.087345	0.0428714	9987
42	G	0.1485036	0.16743488114487973	5703	0.432198	0.0673234	9973	0.00646168	0.07395147932665039	9972	0.353894	0.084199	9987
43	U	0.0446606	0.09600611578732889	5703	0.0120744	0.0239878	9973	0.0169271	0.06170832593807743	9972	0.066531	0.038106	9987
44	G	0.2083127	0.20070439983717347	5703	0.0495161	0.0465866	9973	0.0470736	0.0907367903684608	9972	0.115705	0.0721749	9987
45	C	0.0705831	0.11798824941577868	5703	0.0236031	0.0237718	9973	0.0270356	0.0966788279549354	9972	0.0298477	0.0460242	9987
46	U	0.172126	0.17295673899183575	5703	0.0	0.0391024	9973	0.0	0.08433984010810075	9972	0.0327028	0.0491233	9987
47	C	0.3493761	0.2088174487920011	5703	0.0	0.0261587	9973	0.0157359	0.09348632859349007	9972	0.0486489	0.0474732	9987
48	U	0.0640216	0.12589707880348136	5703	0.0316339	0.043006	9973	0.0	0.07966338336983937	9972	0.0776663	0.0541062	9987
49	C	0.127738	0.14479700368878493	5703	0.0211507	0.0250872	9973	0.0477601	0.09286074893053578	9972	0.0932624	0.0390803	9987
50	A	0.0154448	0.1396134319049926	5703	0.100363	0.0351897	9973	0.04208974	0.09626164763289688	9972	0.207366	0.0563633	9987
51	A	0.0727502	0.15529030360988416	5703	0.0738981	0.0251028	9973	0.1029883	0.10117025525578159	9972	0.141869	0.0436163	9987
52	A	0.0759028	0.15125100894922983	5703	2.28336	0.134295	9973	0.09324969999999999	0.09648762204521365	9972	3.67305	0.199705	9987
53	A	0.0755342	0.15783878260392786	5703	7.93395	0.224085	9973	0.1963069	0.10438175245439214	9972	10.3759	0.308404	9987
54	G	0.6569266	0.26494329574799586	5703	0.0529041	0.0455476	9973	0.0611466	0.07786614635038773	9972	0.0582865	0.0659819	9987
55	G	0.06778870000000001	0.11895558692638189	5703	0.126711	0.0417054	9973	0.0394068	0.07018248810308737	9972	0.141001	0.0507422	9987
56	A	0.0	0.05633447996076648	5703	0.144268	0.0356947	9973	0.0500947	0.05418494907721147	9972	0.133574	0.0505164	9987
57	G	0.0	0.04061337592234854	5703	0.854793	0.0870732	9973	0.0	0.0760842724907717	9972	0.223285	0.0760858	9987
58	U	0.1700072	0.1387359567496833	5703	0.0288437	0.045135	9973	0.14013160000000002	0.07531689661118546	9972	0.0704415	0.0447542	9987
59	U	0.2666507	0.16217352261947696	5703	1.1418	0.0956556	9973	0.44038	0.09282637609957635	9972	0.136056	0.0516202	9987
60	A	0.0575342	0.0884499508920723	5703	0.177493	0.0411847	9973	0.0677276	0.04848134347746564	9972	0.235762	0.0585046	9987
61	U	0.0491237	0.09741454629622825	5703	0.0607246	0.0397735	9973	0.0	0.050971189792862394	9972	0.0291283	0.0463839	9987
62	G	0.094939	0.11819859861267391	5703	0.963204	0.0964059	9973	0.0	0.059193564077355564	9972	0.999206	0.119758	9987
63	U	0.0	0.07965551464104667	5703	0.0104519	0.0327422	9973	0.0380401	0.05468904646234015	9972	0.0	0.043861	9987
64	G	0.08521941999999999	0.1288566459399359	5703	0.0718692	0.0389194	9973	0.0623246	0.05927021713137214	9972	0.0936805	0.060432	9987
65	A	0.2129523	0.199147705512165	5703	0.0	0.0177291	9973	0.0	0.07494669854583323	9972	0.0737701	0.0420317	9987
66	A	0.20950760000000002	0.18786172847019691	5703	0.031808	0.0183755	9973	0.0348758	0.07803684069463603	9972	0.0909265	0.0392472	9987
67	G	0.3934444	0.2343597215265456	5703	0.0363317	0.0417296	9973	0.0723088	0.1060474176036833	9972	0.0	0.0610971	9987
68	G	0.0480675	0.14164556992370075	5703	0.04755	0.0466172	9973	0.0	0.07954544895391565	9972	0.123415	0.0482763	9987
69	A	0.430805	0.22044594811427132	5703	1.1174	0.0966211	9973	0.312158	0.09980129282975246	9972	1.37727	0.126832	9987
70	A	0.0993989	0.13268098162845343	5703	2.16001	0.129682	9973	0.0747707	0.060542521735801526	9972	2.58605	0.170624	9987
71	A	0.169454	0.1575176815960989	5703	2.72553	0.144918	9973	0.11480789999999999	0.07718099304239354	9972	4.11944	0.210355	9987
72	G	0.0736799	0.1381660526080484	5703	0.0197962	0.0342478	9973	0.0563727	0.09198962212445488	9972	0.075119	0.0560756	9987
73	A	0.0360811	0.1000710205951753	5703	0.0	0.0253137	9973	0.0	0.05117902982716652	9972	0.15384	0.0486123	9987
74	U	0.1333237	0.12264626799413833	5703	0.0129929	0.0336209	9973	0.00427454	0.03733495357396337	9972	0.0	0.0504643	9987
75	U	0.0983556	0.11621772870891944	5703	0.0	0.0177105	9973	0.029154	0.04698028302767023	9972	0.0	0.0299017	9987
76	A	0.244088	0.1848683458707845	5703	0.00909066	0.0238629	9973	0.0	0.0804977417930466	9972	0.0139972	0.0341933	9987
77	A	0.188039	0.17501290859636612	5703	0.0181432	0.019473	9973	0.0402617	0.07673760693740717	9972	0.0770433	0.0352399	9987
78	A	0.212994	0.1760794033106939	5703	0.00488909	0.021857	9973	0.0174333	0.08709180144473991	9972	0.0624196	0.0398848	9987
79	U	0.06984555	0.09841212616024511	5703	0.00067534	0.027949	9973	0.00715752	0.043950180843882775	9972	0.0	0.051304	9987
80	G	0.0571871	0.12925613661501723	5703	0.310753	0.056445	9973	0.0245783	0.05918524817258098	9972	0.578059	0.0884555	9987
81	G	0.2541133	0.18337616456082836	5703	0.308317	0.0585194	9973	0.0500771	0.07606239445205495	9972	0.347062	0.0783047	9987
82	A	0.0	0.047536545112260735	5703	0.101857	0.0306817	9973	0.0202691	0.052321575749684754	9972	0.157643	0.0516642	9987
83	U	0.293648	0.16650511365495657	5703	0.0802161	0.0293014	9973	0.029264231999999998	0.06538541245950812	9972	0.0	0.0339905	9987
84	A	0.345474	0.17434957419403124	5703	0.70116	0.0756254	9973	0.142011	0.0731439737722801	9972	1.18003	0.115034	9987
85	C	0.0442569	0.11433131680340257	5703	0.0	0.0160681	9973	0.0394649	0.06219116103145205	9972	0.0119949	0.0390746	9987
86	A	0.0153334	0.07016942407986544	5703	0.0831054	0.0287223	9973	0.037044	0.052976072874931	9972	0.132818	0.0516359	9987
87	U	0.0752611	0.08964644780670342	5703	0.0	0.0317758	9973	0.0156526	0.06483634673429711	9972	0.0251108	0.0432329	9987
88	U	0.0	0.04183731699631323	5703	0.0	0.022398	9973	0.0472382	0.05075658213719675	9972	0.0	0.040163	9987
89	U	0.1454809	0.1319183076716799	5703	0.0	0.0122703	9973	0.0487286	0.06263302001548385	9972	0.00135266	0.020834	9987
90	A	0.0	0.03505959363712021	5703	0.0487382	0.0251456	9973	0.0733337	0.060447007916852265	9972	0.120167	0.038399	9987
91	A	0.139986	0.11962421820137425	5703	0.0475562	0.0246081	9973	0.1147957	0.055946309915132025	9972	0.148464	0.0482986	9987
92	U	0.0205347	0.06771109598005338	5703	0.0	0.0363674	9973	0.060966900000000004	0.047233696258497486	9972	0.0011467	0.0462198	9987
93	U	0.0031372	0.07226685902216866	5703	0.0227386	0.0241454	9973	0.002578968	0.04043021326310313	9972	0.0	0.0395067	9987
94	A	0.0	0.04256833976419564	5703	0.0387878	0.0322722	9973	0.023314766	0.055462568206854614	9972	0.0379224	0.0345359	9987
95	A	0.0	0.034974167885026226	5703	0.401736	0.0568881	9973	0.017355	0.055139492694438165	9972	0.337812	0.0644522	9987
96	G	0.26230370000000003	0.17246527388668711	5703	0.560153	0.073263	9973	0.3311564	0.09764221810902289	9972	0.638167	0.103115	9987
97	U	0.0	0.06457787688775468	5703	0.0	0.0262612	9973	0.021012	0.05545383414571079	9972	0.0200378	0.0363675	9987
98	A	0.1252114	0.10807430947352843	5703	0.845554	0.0829366	9973	0.0537496	0.04954350340862059	9972	1.23166	0.119618	9987
99	C	0.00776786	0.08637679811720274	5703	0.011722	0.0176854	9973	0.0	0.055641005170827026	9972	0.0258533	0.0377419	9987
100	A	0.0107474	0.08365918732004274	5703	0.0366644	0.0198347	9973	0.0	0.053807310432784125	9972	0.0401229	0.0420565	9987
101	A	0.0971034	0.11026863248163549	5703	0.000647927	0.0194042	9973	0.00272433	0.0351485747479183	9972	0.0732051	0.0329922	9987
102	U	0.0447966	0.09539199307200788	5703	0.080498	0.0414015	9973	0.09092950999999999	0.06450571533197659	9972	0.0	0.0534329	9987
103	U	0.0	0.04506642581789685	5703	0.0	0.0226518	9973	0.0554731	0.04097907417426607	9972	0.0	0.0309141	9987
104	A	0.0783944	0.0879891125876378	5703	0.032032	0.0235015	9973	0.00623463	0.04449039599070793	9972	0.0132399	0.0389579	9987
105	C	0.104384	0.10187651958964833	5703	0.0	0.0303829	9973	0.0227037	0.0637567213443414	9972	0.00137746	0.0411052	9987
106	U	0.0	0.05220436362240229	5703	0.0	0.0270482	9973	0.02787572	0.04986683892257459	9972	0.0	0.039231	9987
107	A	0.0	0.05730692797603096	5703	0.06724	0.0276559	9973	0.0101076	0.04405194944210756	9972	0.10894	0.0565797	9987
108	C	0.0880046	0.11852715732194036	5703	0.0389243	0.0236342	9973	0.0176427	0.04216883364870909	9972	0.0816897	0.037645	9987
109	A	0.11166210000000001	0.13749604116486408	5703	0.585991	0.0675504	9973	0.0306712	0.05624400380920618	9972	0.45009	0.0707332	9987
110	A	0.627755	0.2411769375541534	5703	1.32439	0.0999533	9973	0.561552	0.1035637446787726	9972	1.01318	0.106901	9987
111	A	0.12854	0.1285929770201297	5703	2.9467	0.145065	9973	0.181401	0.07380619654216033	9972	3.26685	0.185638	9987
112	A	0.1659262	0.15314186117205184	5703	0.110617	0.0356521	9973	0.1879139	0.0724747337494247	9972	0.238384	0.053198	9987
113	U	0.0	0.051585076373404745	5703	0.0494684	0.0236403	9973	0.0231447	0.08612992400716489	9972	0.0	0.0463011	9987
114	C	0.0	0.04338436664629322	5703	0.0170199	0.0250785	9973	0.055619499999999995	0.051536192900620816	9972	0.0	0.0436175	9987
115	U	0.204948	0.1359064022952561	5703	0.029851	0.0317788	9973	0.1188044	0.06441361193358125	9972	0.0198254	0.0305411	9987
116	A	0.0236394	0.08675562542711568	5703	0.123488	0.038148	9973	0.2989633	0.07681628736212132	9972	0.240599	0.0612355	9987
117	U	0.0502887	0.09102565513288	5703	0.0637665	0.0291225	9973	0.22591229999999998	0.0623070712543127	9972	0.00186345	0.0309284	9987
118	A	0.083799	0.08911398387329567	5703	0.0656353	0.0230128	9973	0.081673	0.058460245351691774	9972	0.0263369	0.0475805	9987
119	A	0.1204289	0.11501140846163915	5703	1.63707	0.109889	9973	0.0325405	0.04115524359604739	9972	0.99747	0.106893	9987
120	U	0.0618594	0.09156693031984856	5703	0.0511785	0.0336338	9973	0.1047161	0.06095094067805681	9972	0.0709822	0.0460839	9987
121	G	0.303008	0.17514399808443337	5703	0.0592158	0.0421679	9973	0.3631974	0.0855276642494696	9972	0.0	0.0534833	9987
122	A	0.771265	0.26620958537400563	5703	0.135746	0.0377981	9973	0.5301112	0.10250814954656044	9972	0.172748	0.0554444	9987
123	C	1.638481	0.4193740570135449	5703	0.123411	0.0370265	9973	2.172451	0.21866900185440094	9972	0.032801	0.0335842	9987
124	U	3.62489	0.5586913900544737	5703	1.84599	0.119569	9973	5.05788	0.27779178498472556	9972	0.310535	0.0683246	9987
125	G	0.20363910000000002	0.22075797656709936	5703	1.26706	0.0990582	9973	0.110428	0.11770298690538825	9972	1.20378	0.118946	9987
126	G	0.32372500000000004	0.24355988185659805	5703	0.126374	0.0489633	9973	0.18925889999999998	0.12249883092687049	9972	0.120549	0.0567337	9987
127	G	0.824187	0.3092376419276929	5703	0.402363	0.065213	9973	0.638145	0.14299355551828202	9972	0.495845	0.0807078	9987
128	U	1.017005	0.3230457884480155	5703	0.211496	0.0515266	9973	1.780637	0.18405286426730771	9972	0.0199578	0.0482728	9987
129	A	1.832711	0.4298059360897659	5703	1.19943	0.0970043	9973	1.771312	0.19258792450722345	9972	1.63333	0.135561	9987
130	A	2.120991	0.45677127733801304	5703	1.41055	0.102977	9973	2.4685420000000002	0.21608878036816256	9972	1.7981	0.140086	9987
131	G	2.501111	0.5374079434182193	5703	0.89034	0.104327	9973	3.9886999999999997	0.29527095684472593	9972	0.700777	0.1332	9987
132	U	1.794669	0.4206067559906759	5703	1.28156	0.102769	9973	3.26405	0.22994485086646319	9972	0.232061	0.0784834	9987
133	C	1.0567183	0.33063829136081624	5703	2.70188	0.139625	9973	1.9507430000000001	0.1843470743597522	9972	2.67857	0.168456	9987
134	A	0.1081757	0.14171872448907377	5703	0.817286	0.0794086	9973	0.316753	0.08278148000247398	9972	2.03469	0.14837	9987
135	C	0.0266351	0.1445731649935077	5703	0.00682917	0.0247289	9973	0.181267	0.09851800719868424	9972	0.0788668	0.0441436	9987
136	C	0.0179116	0.11650799697634492	5703	0.0	0.0175012	9973	0.0321093	0.07302483620419836	9972	0.0242466	0.0240411	9987
137	C	0.0372492	0.14810663585366457	5703	0.0	0.0364841	9973	0.06561425	0.0889919711794272	9972	0.0018091	0.0426015	9987
138	G	0.2100631	0.19025863848981994	5703	0.284746	0.0652452	9973	0.1368943	0.08526780909827578	9972	0.0996872	0.0741208	9987
139	U	0.315873	0.1869967328190522	5703	0.0447237	0.0298427	9973	0.1087702	0.06261559143735687	9972	0.0152658	0.0386447	9987
140	A	0.0958521	0.15848989620792867	5703	0.141032	0.0404231	9973	0.11656	0.08729055862377098	9972	0.0656625	0.04675	9987
141	A	0.116991	0.13562270470098287	5703	0.062755	0.0269915	9973	0.157296	0.07358444748267122	9972	0.106148	0.0458346	9987
142	G	0.0	0.11752267339645572	5703	0.0327012	0.0483598	9973	0.00393722	0.09177523103059998	9972	0.024717	0.0600556	9987
143	A	0.133981	0.13458183359239093	5703	0.0537826	0.0310706	9973	0.0933876	0.08494917770790958	9972	0.0867081	0.0369978	9987
144	A	0.00435347	0.05419448223205015	5703	0.0288237	0.0249843	9973	0.0546952	0.06530870779184043	9972	0.0888756	0.0425698	9987
145	G	0.0532601	0.13900601787782427	5703	0.100444	0.0449684	9973	0.0671526	0.07030440945161263	9972	0.0955722	0.0554978	9987
146	G	0.0912896	0.13911845653143942	5703	0.152744	0.0471817	9973	0.2078924	0.07239261453408076	9972	0.109727	0.0613944	9987
147	A	0.2259782	0.15533666712659958	5703	0.0484603	0.0273302	9973	0.12089066000000001	0.061749882368794834	9972	0.106343	0.0496324	9987
148	U	0.263352	0.1622670830082306	5703	0.0448205	0.0329378	9973	0.214816	0.07115984736717751	9972	0.0357719	0.0535741	9987
149	G	0.0966572	0.13281962181940588	5703	0.648041	0.0769968	9973	0.0730793	0.07755581440807645	9972	0.288537	0.0839838	9987
150	A	0.017127	0.06812392305387294	5703	3.05185	0.146365	9973	0.02124939	0.05182256835482009	9972	3.35276	0.186224	9987
151	G	0.0559346	0.11159081113469872	5703	0.323357	0.0658758	9973	0.2560204	0.08823690287051104	9972	0.477722	0.0849492	9987
152	U	1.412717	0.34962557428912433	5703	1.1449	0.0966123	9973	1.6523700000000001	0.15945454103916265	9972	0.154003	0.0628182	9987
153	U	0.2576856	0.16879444573670072	5703	0.081003	0.0331778	9973	0.3063104	0.08360962384660034	9972	0.00391473	0.0358161	9987
154	A	0.12027039	0.1292245469607458	5703	0.126184	0.0395316	9973	0.0625348	0.0537825986372916	9972	0.119663	0.0571726	9987
155	G	0.0	0.11186627209829601	5703	0.400686	0.0611778	9973	0.0635772	0.06624674661445647	9972	0.373829	0.0874307	9987
156	U	0.0	0.04558147786206586	5703	0.000422058	0.0226267	9973	0.0	0.06484533188480109	9972	0.0188461	0.0434842	9987
157	A	0.0436724	0.09373042417369079	5703	0.0360735	0.0341722	9973	0.0402834	0.0505433152062664	9972	0.147672	0.0488111	9987
158	G	0.0	0.1006659523711965	5703	0.156522	0.0442997	9973	0.0573603	0.06967572007134193	9972	0.102769	0.0583588	9987
159	A	0.0	0.07273347171488516	5703	0.0	0.0272128	9973	0.0346009	0.06098634799920389	9972	0.0791413	0.0412746	9987
160	G	0.0	0.08014899052620687	5703	0.230104	0.0526088	9973	0.0347111	0.08112410176766212	9972	0.0770819	0.0521443	9987
161	A	0.118686	0.13070898220459068	5703	0.0	0.0188067	9973	0.0149683	0.05656319190118252	9972	0.0485941	0.0350969	9987
162	U	0.0	0.08236989738539195	5703	0.00569024	0.0210061	9973	0.1163379	0.06851967993657004	9972	0.0209849	0.0394397	9987
163	A	0.0222856	0.07640474067968558	5703	0.00511913	0.019184	9973	0.00711733	0.048638961199536326	9972	0.0500981	0.032495	9987
164	U	0.0	0.07488855795146546	5703	0.0415367	0.0237236	9973	0.046768	0.05762465536599764	9972	0.0	0.0253611	9987
165	A	0.279346	0.19416621491415548	5703	0.0675631	0.0280388	9973	0.09973986	0.08476081781165162	9972	0.0870205	0.0451041	9987
166	A	0.405779	0.19028499516777458	5703	0.173155	0.0391448	9973	0.10063140000000001	0.05379261699648011	9972	0.202664	0.0522348	9987
167	U	0.26849100000000004	0.16572523395367406	5703	0.0113261	0.0254503	9973	0.1568155	0.06971135014529556	9972	0.0344507	0.0323214	9987
168	A	0.1913111	0.14788704001639225	5703	0.861742	0.0802613	9973	0.0936922	0.06371371710958323	9972	0.732157	0.0906849	9987
169	A	0.16514210000000001	0.12877940805307345	5703	0.266255	0.0483076	9973	0.0775285	0.04571301216984065	9972	0.324154	0.0639748	9987
170	U	0.0346377	0.11135194944054638	5703	0.0163294	0.0262713	9973	0.0253765	0.05812787186204222	9972	0.0217121	0.0295839	9987
171	A	0.00445565	0.06784049321968406	5703	0.00745324	0.0211572	9973	0.0303019	0.045488063092200354	9972	0.0415369	0.0286759	9987
172	U	0.0	0.11517466913332115	5703	0.0	0.0257817	9973	0.0841866	0.07773988609780695	9972	0.0	0.0364507	9987
173	C	0.0	0.06657814415977664	5703	0.0	0.0247924	9973	0.0011626	0.06132854505212071	9972	0.0347226	0.0379489	9987
174	U	0.0	0.08590568910409833	5703	0.0196461	0.0290533	9973	0.0417227	0.06949012085210386	9972	0.0926753	0.062967	9987
175	U	0.0	0.0794713012583788	5703	0.0663273	0.0296639	9973	0.0493446	0.057833285797194676	9972	0.0285813	0.0497652	9987
176	A	0.0	0.02630862391536281	5703	0.0697804	0.029867	9973	0.0245389	0.04382067126334328	9972	0.144062	0.0458132	9987
177	C	0.0	0.03870567082805826	5703	0.0	0.0172541	9973	0.021089792	0.041698565384075265	9972	0.0219843	0.0312779	9987
178	A	0.0	0.03893534372417946	5703	0.113995	0.0297571	9973	0.0	0.05523327712828563	9972	0.191825	0.0460473	9987
179	G	0.1636512	0.14562890586092447	5703	0.322162	0.0570716	9973	0.0	0.06829785867975657	9972	0.207394	0.0723138	9987
180	U	0.00143623	0.06595764715641393	5703	0.605385	0.0749168	9973	0.0	0.05029622414505884	9972	0.082637	0.0609468	9987
181	U	0.0	0.029170665968400514	5703	0.0	0.0276483	9973	0.0758473	0.051412817263596824	9972	0.0	0.0470431	9987
182	C	0.0312747	0.08968105950054336	5703	0.0184844	0.0181069	9973	0.0	0.04781561555067549	9972	0.0160954	0.0337394	9987
183	A	0.13913989999999998	0.12832800446426337	5703	0.0	0.0244037	9973	0.00206849	0.03864587876811705	9972	0.146907	0.0428623	9987
184	A	0.123449	0.10732212952210742	5703	0.0600013	0.0258142	9973	0.0146828	0.04290012623629446	9972	0.0923559	0.0403812	9987
185	C	0.0504845	0.08154991772994011	5703	0.0136352	0.0249741	9973	0.0	0.03219909177135281	9972	0.00298153	0.0385665	9987
186	U	0.1047396	0.11559634484450622	5703	0.0297695	0.0307693	9973	0.0	0.03967466242792748	9972	0.0	0.0271558	9987
187	G	0.0348766	0.09891062702889918	5703	0.124809	0.0457372	9973	0.0412313	0.05588747832216086	9972	0.232723	0.0638137	9987
188	A	0.0806816	0.09103119701602304	5703	0.0599741	0.0311681	9973	0.12341540000000001	0.05040084421396134	9972	0.06441	0.0443716	9987
189	U	0.159829	0.11733843728736122	5703	0.0861817	0.0363972	9973	0.0502127	0.04099004386738322	9972	0.00422893	0.038972	9987
190	G	0.0612601	0.08886434160910663	5703	0.821365	0.0862749	9973	0.0	0.04510183215103351	9972	0.957119	0.113985	9987
191	U	0.018309	0.08905193508734102	5703	0.0368445	0.0266085	9973	0.042082510000000004	0.04564790076575263	9972	0.0	0.0374742	9987
192	G	0.0	0.05325973023589211	5703	0.0	0.0496871	9973	0.11273520000000001	0.06365791806601909	9972	0.0171727	0.0685386	9987
193	C	0.0579671	0.10459896707597068	5703	0.084013	0.030166	9973	0.09510289999999999	0.05572838945905399	9972	0.0176949	0.0335566	9987
194	A	0.14341007	0.13589571981324503	5703	0.121759	0.0320749	9973	0.10491563	0.04977067282536976	9972	0.206389	0.0526777	9987
195	A	0.0082986	0.0702158479644731	5703	0.197522	0.0401861	9973	0.0970125	0.05230020561374497	9972	0.413631	0.0708228	9987
196	G	0.0797478	0.1220136921951385	5703	0.445202	0.0649304	9973	0.15512820000000002	0.061627917148318424	9972	0.286444	0.0738334	9987
197	U	0.0402489	0.10058380823969632	5703	0.0	0.0374891	9973	0.0	0.06915375878851417	9972	0.0175257	0.0506925	9987
198	U	0.0250908	0.09785454162756065	5703	0.0	0.0347833	9973	0.0857426	0.06857900656031699	9972	0.0338307	0.0418243	9987
199	U	0.0455863	0.12227602501165141	5703	0.0173614	0.0286426	9973	0.059965169	0.06620503346974459	9972	0.0246361	0.0311564	9987
200	A	0.0123361	0.07750605391903267	5703	0.00272725	0.0256182	9973	0.1766907	0.06432300781726552	9972	0.0318433	0.0426175	9987
201	U	0.0	0.044367906942969486	5703	0.00198087	0.0270222	9973	0.0332847	0.04987441785695348	9972	0.0282739	0.0330721	9987
202	A	0.19997209999999999	0.14507105378055266	5703	0.0360846	0.0280071	9973	0.00609272	0.058813136157324586	9972	0.0871345	0.0399178	9987
203	A	0.124425	0.11913272059350445	5703	0.0799767	0.0394253	9973	0.086838	0.06359915013999794	9972	0.210216	0.0567605	9987
204	G	0.1801906	0.18329204837362695	5703	1.07811	0.098845	9973	0.0965964	0.08564050309917616	9972	1.10821	0.121213	9987
205	U	0.0707173	0.12345179635185549	5703	0.00457953	0.0269194	9973	0.0244273	0.06854580827103872	9972	0.0	0.0517778	9987
206	A	0.0	0.05338358078070447	5703	0.0659431	0.0364308	9973	0.0539548	0.047888617564615495	9972	0.143612	0.0532707	9987
207	G	0.0893157	0.143204357450079	5703	0.192256	0.0487964	9973	0.0777786	0.06602800921798263	9972	0.194802	0.0720099	9987
208	A	0.548824	0.2296884414897711	5703	0.531475	0.0641995	9973	0.113537	0.05805260837085617	9972	0.304536	0.062448	9987
209	C	0.0264155	0.08959060264385992	5703	0.0591751	0.0331778	9973	0.0333763	0.057012974176497755	9972	0.0728518	0.0375976	9987
210	G	0.0838951	0.12653828561447322	5703	1.67694	0.116216	9973	0.0322819	0.05941738351164581	9972	2.30657	0.16058	9987
211	U	0.0603334	0.09107121768292109	5703	0.0170328	0.0326227	9973	0.100065	0.05118939299190801	9972	0.0111947	0.0302234	9987
212	A	0.1992583	0.15604060487578225	5703	0.269653	0.0521889	9973	0.0647787	0.060896982782564855	9972	0.295199	0.0693975	9987
213	G	0.1959661	0.15700602252461526	5703	0.362688	0.0646395	9973	0.01362904	0.04993196854370955	9972	0.452336	0.0941165	9987
214	U	0.0486401	0.09754628209439865	5703	0.0569516	0.0297401	9973	0.078459	0.07445296518534368	9972	0.0141801	0.0427938	9987
215	G	0.0588737	0.09395130187762168	5703	0.292061	0.0580249	9973	0.0388172	0.06018133801113099	9972	0.0927071	0.0629165	9987
216	U	0.0	0.055480798705588225	5703	0.00181763	0.0311285	9973	0.0729616	0.06029076865532567	9972	0.00455925	0.0423552	9987
217	G	0.0654582	0.16014485471609757	5703	0.208111	0.0552306	9973	0.26309000000000005	0.09794288171919387	9972	0.156974	0.0719667	9987
218	A	0.0476499	0.10163434895988659	5703	0.262555	0.0481578	9973	0.20740006	0.08597405528093925	9972	0.222939	0.0557979	9987
219	A	0.0	0.09312522065949697	5703	0.278024	0.0498873	9973	0.0139834	0.06780977010859128	9972	0.306936	0.0624276	9987
220	A	0.0	0.0995402878706406	5703	0.488085	0.0621517	9973	0.0347263	0.0740863735269179	9972	0.879692	0.10129	9987
221	G	0.1207562	0.15314458833341124	5703	0.0698892	0.0498283	9973	0.0107873	0.08373400245455843	9972	0.0337156	0.0577604	9987
222	A	0.0881866	0.11044071251870843	5703	0.0872876	0.0347892	9973	0.00641255	0.050648084954912166	9972	0.170669	0.0504474	9987
223	C	0.0531678	0.11734603473590405	5703	0.0	0.028088	9973	0.0619417	0.07274306447614096	9972	0.0150688	0.0402488	9987
224	U	0.135423	0.2750324373614865	5703	0.0	0.0394304	9973	0.0115366	0.15048808074448955	9972	0.0	0.0588638	9987
225	U	0.0566986	0.2589104842411755	5703	0.00910809	0.0279752	9973	0.0	0.1433387507145573	9972	0.0	0.0460702	9987
226	A	0.0	0.06758508937006742	5703	0.0201863	0.0219367	9973	0.00120662	0.045319927523551934	9972	0.089192	0.0419661	9987
227	U	0.0	0.03642341704618061	5703	0.0	0.0340713	9973	0.0319452	0.05244211525529839	9972	0.0	0.0481107	9987
228	C	0.0236815	0.13593765661199253	5703	0.0	0.040019	9973	0.0	0.07568551887554184	9972	0.063071	0.0590444	9987
229	G	0.201127	0.17668078616728533	5703	0.0526303	0.0483727	9973	0.017951500000000002	0.08089279070627987	9972	0.0477134	0.0596961	9987
230	C	0.03757199	0.09282315920270114	5703	0.0	0.0184069	9973	0.0	0.062476486813600525	9972	0.0860841	0.0478787	9987
231	U	0.02044221	0.061857099620092115	5703	0.0388782	0.0261483	9973	0.0115355	0.043768699091131326	9972	0.0331573	0.0458764	9987
232	A	0.1594054	0.13031232249062252	5703	0.0268879	0.0266849	9973	0.05916479	0.04626762281174602	9972	0.116714	0.0414967	9987
233	A	0.0	0.07076491288272742	5703	0.0746922	0.0273352	9973	0.08849789999999999	0.04582115297425415	9972	0.224083	0.0486922	9987
234	C	0.0308282	0.08869382148154403	5703	0.0	0.0233889	9973	0.0	0.02992507445337438	9972	0.0959718	0.0363044	9987
235	G	0.0097248	0.13700495919305258	5703	0.274307	0.0575456	9973	0.180485	0.10098163077243306	9972	0.0961094	0.0639515	9987
236	C	0.2993639	0.16850320833550916	5703	1.17491	0.0940214	9973	0.1945081	0.06942379956074142	9972	1.23321	0.117486	9987
237	A	0.0443506	0.1012716953973814	5703	0.0159815	0.0225729	9973	0.0860006	0.055642122044454775	9972	0.0938162	0.0429156	9987
238	A	0.2673195	0.17457006279932422	5703	0.0042752	0.0217602	9973	0.1725723	0.07003627857118051	9972	0.189726	0.045099	9987
239	U	1.85892	0.3990748146651202	5703	0.173641	0.0431134	9973	2.487909	0.18452099849242093	9972	0.0207062	0.0338543	9987
240	A	1.01903	0.28973652574993025	5703	0.55895	0.0653708	9973	1.5530060799999998	0.14678504315753702	9972	0.252515	0.0627484	9987
241	G	0.0	0.048683804205197447	5703	0.651611	0.075192	9973	0.0202564	0.05853674224937701	9972	0.604697	0.0932039	9987
242	A	0.0476018	0.09157050831905435	5703	0.438229	0.0589698	9973	0.066249732	0.048061220629214155	9972	0.885729	0.0983699	9987
243	C	0.0	0.06758195445324144	5703	0.113935	0.0353107	9973	0.0	0.05234819013222902	9972	0.310956	0.0637335	9987
244	G	0.0196012	0.0957118661805839	5703	0.111126	0.0404591	9973	0.0317702	0.046460649207689726	9972	0.116084	0.0608376	9987
245	U	0.0670384	0.10345679316506964	5703	0.0438825	0.0391786	9973	0.0727473	0.05031248950558897	9972	0.023064	0.0445313	9987
246	U	0.0279284	0.060327990421196694	5703	0.0303883	0.0266892	9973	0.0278484	0.04174319367298099	9972	0.0426525	0.0330543	9987
247	A	0.00871735	0.06358190015601925	5703	0.02775	0.0208934	9973	0.013256839999999999	0.03708449876821851	9972	0.133068	0.0412122	9987
248	U	0.17267	0.15634729939979777	5703	0.0	0.0352629	9973	0.08239892	0.07454826471387513	9972	0.0439655	0.048317	9987
249	C	0.1853358	0.15794040225667402	5703	0.0198162	0.0229473	9973	0.3638714	0.0912702839816991	9972	0.0424544	0.0413587	9987
250	U	0.411632	0.20669965125514847	5703	0.0230929	0.0343274	9973	0.264407	0.09461425881890108	9972	0.0690436	0.0525377	9987
251	C	0.902438	0.28898989476104525	5703	0.0884595	0.0297117	9973	0.7499170000000001	0.11557321036299892	9972	0.0976247	0.0530648	9987
252	G	6.402639000000001	0.7080648896393607	5703	0.0645897	0.0460873	9973	6.944189	0.3046298482881971	9972	0.111476	0.0690628	9987
253	A	0.0689399	0.14671074798463132	5703	0.286536	0.0460129	9973	0.0412502	0.0841914266966061	9972	0.373097	0.0649019	9987
254	A	0.153469	0.16018566588805627	5703	1.94686	0.117064	9973	0.06265375000000001	0.08346708468162764	9972	2.65021	0.160666	9987
255	A	0.0	0.1145806767575144	5703	6.77727	0.199817	9973	0.0721034	0.09189327480969432	9972	8.79758	0.272996	9987
256	G	0.0961696	0.12098461152146583	5703	0.0	0.0438428	9973	0.0518861	0.07849792625757701	9972	0.14225	0.058258	9987
257	G	0.0	0.06194647796751645	5703	0.263785	0.0555618	9973	0.09490169999999999	0.07457617897760652	9972	0.047693	0.0614512	9987
258	A	0.0	0.028112348988478357	5703	0.112642	0.0319627	9973	0.0289843	0.04879184460798751	9972	0.227145	0.0527727	9987
259	U	0.065078	0.1127069797679363	5703	0.0192547	0.0187774	9973	0.10962079999999999	0.06337078290269105	9972	0.0242088	0.0318681	9987
260	A	0.0	0.17588956541321604	5703	0.0356416	0.018979	9973	0.0588763	0.11091780701059682	9972	0.0249062	0.0317841	9987
261	A	0.0222307	0.1792421894288563	5703	0.00361987	0.0185215	9973	0.0477985	0.11623322533492736	9972	0.109862	0.0433707	9987
262	A	0.1404466	0.23321914366106397	5703	0.0403133	0.0237514	9973	0.0060765	0.11871184770379913	9972	0.195724	0.0510481	9987
263	A	0.0480456	0.20154272092040437	5703	0.0125835	0.0290585	9973	0.0217847	0.12391452257100458	9972	0.252076	0.0643957	9987
264	G	0.0374971	0.22366311229614952	5703	0.681036	0.0924481	9973	0.00597278	0.13437758901557953	9972	0.614578	0.110803	9987
265	A	0.0122181	0.08859435453712612	5703	1.25616	0.0947228	9973	0.0298526	0.06063199659461991	9972	2.03938	0.144812	9987
266	A	0.07803436000000001	0.10589853354872296	5703	0.0493024	0.0277502	9973	0.0630809	0.05185596282492497	9972	0.196714	0.0545675	9987
267	A	0.000589282	0.06975973985795819	5703	0.126287	0.034181	9973	0.0143015	0.052790102394483	9972	0.370615	0.0667366	9987
268	C	0.0608091	0.11465341842688338	5703	0.0	0.02646	9973	0.0	0.054411778905398785	9972	0.0548488	0.0432111	9987
269	C	0.04431231	0.1498392235896863	5703	0.0183788	0.0348088	9973	0.0	0.08210146128699537	9972	0.0671411	0.053588	9987
270	A	0.0562523	0.11989806522025283	5703	0.109956	0.0357358	9973	0.0	0.057983198000541504	9972	0.106387	0.0448711	9987
271	A	0.0	0.0717410349836131	5703	0.061375	0.0219095	9973	0.0409514	0.052222742856058414	9972	0.0352493	0.0403298	9987
272	G	0.0	0.0761611676428349	5703	0.45726	0.063843	9973	0.1296571	0.07558878108357085	9972	0.274602	0.0718438	9987
273	A	0.0383733	0.10546339507530562	5703	0.182763	0.0423045	9973	0.13873850000000001	0.06904608514354743	9972	1.05862	0.10526	9987
274	A	0.0253947	0.10831432398607306	5703	0.0954858	0.0330667	9973	0.0520612	0.055817032585493115	9972	0.178642	0.0500851	9987
275	G	0.0116807	0.08940577245793473	5703	0.0609431	0.038446	9973	0.0199787	0.061591022708914325	9972	0.058159	0.0479071	9987
276	A	0.1110525	0.10952980637292299	5703	0.0778464	0.0284976	9973	0.04348697	0.03913579504813975	9972	1.07085	0.107881	9987
277	U	0.0187963	0.09449315315582393	5703	0.0446678	0.0283234	9973	0.00284902	0.05967249710553431	9972	0.0534015	0.0417419	9987
278	A	0.0	0.05809590823500395	5703	0.0218728	0.0236817	9973	0.05146792	0.048112907687023025	9972	0.0483184	0.0389489	9987
279	U	0.0416699	0.11237931399826216	5703	0.0358999	0.0243389	9973	0.0	0.055599477562473555	9972	0.0452206	0.0334358	9987
280	A	0.0575531	0.10012907761010285	5703	0.0148257	0.0257144	9973	0.0204953	0.053707724027368724	9972	0.0928283	0.0415153	9987
281	C	0.07226752	0.11057419562700874	5703	0.0	0.0207386	9973	0.0178506	0.04943896270281163	9972	0.0444408	0.0397781	9987
282	A	0.0149327	0.11791337938949083	5703	0.0104344	0.0239192	9973	0.0	0.06741758106621744	9972	0.0911301	0.0464696	9987
283	A	0.0503886	0.11517280971570504	5703	0.0760896	0.0248579	9973	0.05121184	0.060693101921799976	9972	0.16993	0.0445645	9987
284	A	0.0	0.07825843282726788	5703	0.114887	0.0333834	9973	0.0639818	0.06065948978750151	9972	0.231469	0.0488816	9987
285	U	0.0396864	0.06399302618731201	5703	0.0448082	0.0412794	9973	0.0450903	0.043303013956305626	9972	0.0632065	0.0618407	9987
286	U	0.0613856	0.08840481177995912	5703	0.0444102	0.0346204	9973	0.000572745	0.03754678054614004	9972	0.132059	0.0446036	9987
287	G	0.21797	0.18237158890093053	5703	0.20106	0.0555276	9973	0.162454	0.07424439463643029	9972	0.450614	0.0854666	9987
288	G	0.0722973	0.13827704103414998	5703	0.0	0.0409843	9973	0.0	0.06701429754940359	9972	0.151303	0.0605367	9987
289	U	0.1590388	0.14579314525467238	5703	0.166275	0.0404746	9973	0.0	0.0431440548110629	9972	0.414016	0.0707902	9987
290	A	0.0477206	0.100726261246658	5703	1.18893	0.0926154	9973	0.0	0.03553752080407411	9972	1.44092	0.120494	9987
291	A	0.0702231	0.10636467042895399	5703	4.97221	0.17628	9973	0.0295554	0.04736259654759228	9972	5.96695	0.232132	9987
292	C	0.055787	0.12087126019910606	5703	1.3735	0.100621	9973	0.029802099999999998	0.049897204369483465	9972	1.4833	0.124775	9987
293	U	0.1111606	0.153517787997222	5703	0.0200212	0.0258884	9973	0.0531829	0.06393644796647684	9972	0.0	0.0416932	9987
294	U	0.106526	0.14097016723051725	5703	0.0	0.0220109	9973	0.0	0.07432089178589019	9972	0.0	0.0384638	9987
295	G	0.00605803	0.09939485431837003	5703	0.117877	0.0381529	9973	0.08829274000000001	0.09123120056236243	9972	0.109288	0.054583	9987
296	U	0.0	0.11770704092041394	5703	0.0	0.021017	9973	0.022834	0.0702883353865348	9972	0.0	0.0360306	9987
297	A	0.0167114	0.07081074739479877	5703	0.00773199	0.0243924	9973	0.0226240164	0.055480188068625	9972	0.0758482	0.035796	9987
298	U	0.0168026	0.0702309462560487	5703	0.00706714	0.0241118	9973	0.0873554	0.05627620123542455	9972	0.0457579	0.0362767	9987
299	A	0.0661007	0.10296403346295249	5703	0.0691227	0.0248639	9973	0.125098	0.07338159783631043	9972	0.144961	0.0416285	9987
300	A	0.0543052	0.09817112597755003	5703	0.142004	0.0354828	9973	0.35480979999999995	0.08098008165376223	9972	0.333516	0.0666754	9987
301	G	0.2445315	0.18699591094149623	5703	0.173121	0.0515221	9973	1.6432675	0.15845117065206554	9972	0.472344	0.0869286	9987
302	C	0.0357399	0.11154575499789313	5703	0.286953	0.0482408	9973	0.0732003	0.059164445389186235	9972	1.14135	0.109165	9987
303	C	0.2060639	0.15033431714801515	5703	0.00464934	0.0203893	9973	0.00584868	0.04486000351014253	9972	0.0958136	0.0364382	9987
304	C	0.0130377	0.08776800006608332	5703	0.0	0.0177461	9973	0.0144012	0.05326311699271833	9972	0.00628464	0.0303178	9987
305	U	0.032398	0.1070106573002895	5703	0.0	0.0401669	9973	0.00841656	0.059576790004833256	9972	0.0716368	0.0519932	9987
306	U	0.060438	0.11488912043688036	5703	0.0	0.0218888	9973	0.0462183	0.054315826169726994	9972	0.046463	0.0359785	9987
307	G	0.000242541	0.12350805965122277	5703	0.0705036	0.0357684	9973	0.078894	0.0860699490624922	9972	0.0623857	0.045788	9987
308	G	0.22163080000000002	0.21146260027011868	5703	0.566756	0.0701292	9973	0.25968410000000003	0.09668086370569928	9972	0.448182	0.0866256	9987
309	U	0.1024539	0.13374459049584023	5703	0.0	0.0266849	9973	0.0367897	0.052029195197504256	9972	0.0749318	0.0404211	9987
310	A	0.1000553	0.129556705491032	5703	0.393762	0.05816	9973	0.11175452	0.07018748014738811	9972	0.570095	0.0762188	9987
311	A	0.1956164	0.15015135867903426	5703	0.728837	0.0736982	9973	0.0275043	0.057673278662912865	9972	1.0684	0.107371	9987
312	U	0.2821433	0.17561390467218135	5703	0.248253	0.0546012	9973	0.633647	0.10032644529659167	9972	0.0734277	0.0407095	9987
313	A	0.249387	0.15295090121486699	5703	0.0398289	0.0265675	9973	0.0478201	0.060646656257703116	9972	0.186521	0.0485513	9987
314	C	0.0389082	0.08515313712700195	5703	0.0115372	0.0259281	9973	0.00701829	0.03929340248565909	9972	0.0704611	0.0378358	9987
315	C	0.0281641	0.0839173216647195	5703	0.0188502	0.0190172	9973	0.0995639	0.05034222756136244	9972	0.0235134	0.0245867	9987
316	A	0.06457103	0.14290705287353736	5703	1.65984	0.109252	9973	0.118916	0.0830762737422665	9972	1.44631	0.122277	9987
317	A	0.166831	0.15242868913432933	5703	1.06162	0.0888083	9973	0.15910151	0.07263557201736624	9972	1.73714	0.132183	9987
318	A	0.2374173	0.1772937372441565	5703	0.966453	0.0862	9973	0.41712099999999996	0.0957542554789603	9972	1.30741	0.119839	9987
319	U	1.939785	0.4056421992667923	5703	1.76591	0.112722	9973	3.8043	0.22184869784833086	9972	0.258818	0.0622823	9987
320	A	0.0695131	0.08668574135836873	5703	0.078424	0.0272939	9973	0.21746	0.06838202079238373	9972	0.0989196	0.0375671	9987
321	A	0.0	0.03149741411116157	5703	0.0729155	0.025907	9973	0.000495502	0.028334181823726618	9972	0.133045	0.0489373	9987
322	G	0.076751	0.10959671344638944	5703	0.0699321	0.0463731	9973	0.058826	0.057922577911726274	9972	0.16315	0.0694195	9987
323	U	0.0	0.030293394917374313	5703	0.0	0.0295208	9973	0.0298401	0.0417773807744095	9972	0.0	0.0482196	9987
324	U	0.0690872	0.0868844944198906	5703	0.0183911	0.0196529	9973	0.028408	0.04704128588431656	9972	0.0187137	0.0310965	9987
325	A	0.0	0.027450220449752313	5703	0.070575	0.0275955	9973	0.000909359	0.023833532388842407	9972	0.126192	0.0472628	9987
326	G	0.0242422	0.0988948413629346	5703	0.242966	0.0566517	9973	0.0153413	0.057513731247068295	9972	0.0	0.0743084	9987
327	U	0.0	0.03985036720784389	5703	0.0811093	0.0337746	9973	0.0138703	0.05483969652660379	9972	0.0730268	0.0400099	9987
328	U	0.0153938	0.0951820633812905	5703	0.0793469	0.0369194	9973	0.05485759999999999	0.06316376641239818	9972	0.0	0.0460625	9987
329	C	0.0	0.07889898915505825	5703	0.0573292	0.0307285	9973	0.0150437	0.05631173119777086	9972	0.107343	0.0349118	9987
330	C	0.1270887	0.14372336728176807	5703	0.0172395	0.026312	9973	0.0620665	0.06005300102409537	9972	0.0816483	0.0306867	9987
331	U	0.0	0.07534627970775996	5703	0.0721406	0.0385518	9973	0.0351138	0.06435720314634563	9972	0.124394	0.0630856	9987
332	C	0.187499	0.141713308533673	5703	0.114853	0.0377321	9973	0.041164	0.054066306641474965	9972	0.0298283	0.0344818	9987
333	A	0.1867973	0.1518397974109884	5703	4.98924	0.177193	9973	0.0263443	0.04113027900513197	9972	6.63168	0.244298	9987
334	U	0.1239182	0.1323464337038592	5703	0.00773683	0.032119	9973	0.00634698	0.04879201577891612	9972	0.063123	0.0447227	9987
335	G	0.0460725	0.15104609854279588	5703	0.0	0.0383448	9973	0.1182488	0.08310475576987156	9972	0.141569	0.0621501	9987
336	A	0.192126	0.13389457192511575	5703	2.54241	0.131304	9973	0.0880214	0.04374053986795316	9972	1.98098	0.141536	9987
337	U	1.10227	0.3085768453773549	5703	1.15464	0.0930373	9973	0.9742105999999999	0.12010390080780058	9972	0.233097	0.0608951	9987
338	G	0.00540621	0.10551350586408358	5703	0.025291	0.0245386	9973	0.0	0.06045058749135529	9972	0.0389214	0.0529188	9987
339	U	0.141841	0.126359030744502	5703	0.0711384	0.0402077	9973	0.0	0.06391004087934853	9972	0.0	0.0536905	9987
340	C	0.5575140000000001	0.24020487856203085	5703	0.00528277	0.0334502	9973	0.0	0.07764742024523416	9972	0.0453809	0.0444337	9987
341	G	0.12098542000000001	0.12923812733017298	5703	2.97836	0.14591	9973	0.1079896	0.0654877728576106	9972	1.36675	0.125951	9987
342	U	0.0	0.03470073599291519	5703	0.0820915	0.0344916	9973	0.034387799999999996	0.04479052911051621	9972	0.0139624	0.0475393	9987
343	G	0.0	0.07276322201730762	5703	0.0200589	0.0380633	9973	0.0281616	0.06433592553907964	9972	0.0832339	0.0520054	9987
344	G	0.0	0.14335133116926402	5703	0.0580625	0.0369015	9973	0.1187172	0.10290912869517456	9972	0.103133	0.0476338	9987
345	A	0.0	0.036888158072340776	5703	0.320811	0.0483213	9973	0.0024835	0.06819219328845495	9972	0.310514	0.0599698	9987
346	A	0.0	0.06057533838419724	5703	0.0975965	0.0275175	9973	0.03370035	0.061259629374164515	9972	0.200192	0.0477575	9987
347	A	0.0586469	0.10338030512355822	5703	0.340996	0.0529139	9973	0.0434587	0.053875031980500955	9972	0.813576	0.0941908	9987
348	C	0.1667674	0.13021292693323502	5703	0.0104957	0.0192068	9973	0.041637	0.04559476904821429	9972	0.0570087	0.0351027	9987
349	A	0.00204641	0.03346388536990288	5703	0.140821	0.0381346	9973	0.0	0.03747751510932922	9972	0.337535	0.0636109	9987
350	U	0.1977837	0.1401314644014327	5703	0.000563567	0.0267904	9973	0.058601799999999996	0.04744756531857035	9972	0.0354621	0.0427311	9987
351	G	0.164513	0.14836815300262385	5703	0.0251488	0.0315664	9973	0.0	0.052245270882061656	9972	0.0768268	0.0407506	9987
352	A	0.0367197	0.08309466042201508	5703	0.131076	0.04149	9973	0.046561500000000006	0.03946683031914268	9972	0.144549	0.0514126	9987
353	C	0.00701672	0.09235227917582761	5703	0.0	0.0183214	9973	0.0	0.044907825646984964	9972	0.0166304	0.031815	9987
354	U	0.1662774	0.14841116734599186	5703	0.014304	0.0212119	9973	0.07228219999999999	0.05664842178507712	9972	0.0	0.0368542	9987
355	A	0.396428	0.19373628633954973	5703	0.5536	0.0672188	9973	0.6621369	0.10332161259392925	9972	0.651346	0.0880691	9987
356	U	0.396826	0.20340184851283924	5703	0.329151	0.0543084	9973	0.6389865	0.10393808612371117	9972	0.0014807	0.0346757	9987
357	A	0.368892	0.2037995421412914	5703	4.79034	0.173768	9973	0.508394	0.10534785930473385	9972	6.41966	0.239851	9987
358	A	0.0287425	0.10830098083101557	5703	0.0160202	0.0216232	9973	0.0439919	0.06615227560137292	9972	0.0653765	0.0276288	9987
359	G	0.0	0.12503984005763924	5703	0.503418	0.0690249	9973	0.00219423	0.08422861427804687	9972	0.403454	0.086449	9987
360	A	0.0	0.04140984025530647	5703	0.106446	0.0336797	9973	0.0	0.04640689624150705	9972	0.3052	0.0637757	9987
361	U	0.0115936	0.11370097858580638	5703	0.045217	0.0323579	9973	0.051395300000000005	0.08439415217377327	9972	0.0	0.0438396	9987
362	A	0.0	0.10623589767027905	5703	0.101442	0.0312368	9973	0.167923	0.09390087695064407	9972	0.131089	0.0404239	9987
363	A	0.0	0.14541768704322044	5703	0.0250336	0.0209143	9973	0.0404017	0.11184663609000496	9972	0.0163793	0.0327705	9987
364	G	0.0	0.10363470041332681	5703	0.559718	0.0675185	9973	0.0204488	0.07017770267456751	9972	0.365941	0.0737404	9987
365	U	0.0	0.06357256937217498	5703	0.0	0.0419441	9973	0.0718558	0.05846424340141588	9972	0.0136953	0.0464188	9987
366	U	0.0727224	0.10575052431170259	5703	0.0266358	0.0340537	9973	0.1547714	0.07257501464746666	9972	0.0104764	0.0391222	9987
367	G	0.1356767	0.15763576377716446	5703	0.177142	0.051385	9973	0.2901076	0.08937168803262027	9972	0.204966	0.0674045	9987
368	A	0.10398522	0.14158583998988036	5703	0.898813	0.0809744	9973	0.1110199	0.07065395326193716	9972	1.11633	0.108253	9987
369	A	0.0771172	0.11237462508613767	5703	0.370045	0.0555207	9973	0.1794181	0.07480018140145116	9972	0.410075	0.0718094	9987
370	U	0.307011	0.18208877367946108	5703	0.115321	0.0440479	9973	0.0383031	0.052113856874539614	9972	0.0726503	0.0485797	9987
371	U	0.145061	0.1339425312060736	5703	0.071916	0.0330246	9973	0.0271162	0.0478585566649267	9972	0.0	0.0481402	9987
372	C	0.180676	0.18648861019644067	5703	0.252828	0.0573561	9973	0.0838718	0.0991687862224803	9972	0.0567392	0.0598321	9987
373	G	0.047805	0.18430069699813942	5703	0.0888307	0.0557947	9973	0.0966222	0.10974456110463972	9972	0.0	0.0717523	9987
374	A	0.0	0.0958270130501833	5703	0.292369	0.0490021	9973	0.0393396	0.05764605374741623	9972	0.159944	0.0459573	9987
375	U	0.2582746	0.20867148718739703	5703	0.114556	0.0415903	9973	0.0	0.09742595613182352	9972	0.0373483	0.0353955	9987
376	A	0.13383869999999998	0.18936840528979484	5703	0.458199	0.0650578	9973	0.071658	0.09235969011219126	9972	0.266435	0.0636186	9987
377	G	0.47604500000000005	0.24621679624672238	5703	0.540613	0.0740255	9973	0.649521	0.11658484845313306	9972	0.449231	0.0828603	9987
378	U	0.10338639999999999	0.15570757790486628	5703	0.201771	0.0500321	9973	0.0	0.07009105491644423	9972	0.0	0.0390698	9987
379	A	0.08692559999999999	0.11379283905773685	5703	0.380596	0.0581791	9973	0.0163389	0.043598343073332504	9972	0.135786	0.044629	9987
380	G	0.27704207000000003	0.19535850925608542	5703	0.143337	0.051713	9973	0.062425	0.07519827810322521	9972	0.0796817	0.0555745	9987
381	C	0.107168	0.14832080264534708	5703	0.0856442	0.0312151	9973	0.049184	0.07507345084682067	9972	0.00544019	0.033239	9987
382	C	0.0670103	0.142854257256303	5703	0.105421	0.0353379	9973	0.0465421	0.06311862576331966	9972	0.0410184	0.0297656	9987
383	C	0.18742152	0.17250702168679977	5703	0.112835	0.0380757	9973	0.1408545	0.07303784346193416	9972	0.0	0.0357087	9987
384	A	1.077303	0.3263414881500665	5703	0.413356	0.0571535	9973	1.0688739999999999	0.14029134165457252	9972	0.17222	0.0493452	9987
385	A	0.829217	0.28569189444049686	5703	0.342557	0.0536331	9973	0.763894	0.1281655552461737	9972	0.154988	0.0466122	9987
386	G	0.2271593	0.1878045198284642	5703	2.00352	0.122691	9973	0.049431199999999995	0.0729192471239247	9972	3.53991	0.190219	9987
387	A	0.0948707	0.11324709467536022	5703	0.389014	0.0548196	9973	0.0661334	0.053326558076159394	9972	0.060943	0.0312768	9987
388	G	0.618165	0.25544425191614706	5703	0.132233	0.0478341	9973	0.2187343	0.0854756283679155	9972	0.206321	0.0638961	9987
389	G	0.842686	0.3157951724076858	5703	0.25792	0.0532377	9973	0.6033568	0.13096686878581162	9972	0.218254	0.07399	9987
390	A	0.121115	0.12995093668538907	5703	1.90268	0.117281	9973	0.2345763	0.07431983202995013	9972	2.44641	0.159104	9987
391	A	0.1511522	0.12417750903851309	5703	1.07639	0.0877141	9973	0.269853	0.0696701525673656	9972	1.63793	0.130281	9987
392	U	0.4914538	0.22083522841632403	5703	0.251667	0.0569358	9973	0.7724	0.11246370497969556	9972	0.167559	0.0602889	9987
393	C	1.2184210000000002	0.33162073114478235	5703	0.310604	0.0526034	9973	1.8479560000000002	0.1652862309959302	9972	0.828976	0.0927685	9987
394	A	0.5570820000000001	0.24638082133356076	5703	1.54974	0.107621	9973	0.576497	0.11243611109692472	9972	1.91175	0.141979	9987
395	A	1.9406309999999998	0.42282029841174845	5703	1.0899	0.0904142	9973	2.436686	0.19046078551239887	9972	1.4651	0.122476	9987
396	A	2.3704460000000003	0.4626596968366707	5703	0.971671	0.0853471	9973	3.17603	0.2156654545470832	9972	1.3148	0.11637	9987
397	U	3.9073710000000004	0.5733565647701262	5703	0.783578	0.0812623	9973	5.3523	0.26920342778092554	9972	0.152851	0.0557691	9987
398	G	3.04275	0.5215158100460617	5703	0.619723	0.0757688	9973	2.99185	0.21078695770137204	9972	0.588479	0.0926301	9987
399	A	0.610502	0.2478097097875707	5703	0.963089	0.0848752	9973	0.637769	0.10610023698767124	9972	1.33692	0.119612	9987
400	G	1.2489020000000002	0.34853826431684654	5703	1.01802	0.0900175	9973	1.841544	0.17421650611236583	9972	0.953389	0.118553	9987
401	U	1.425783	0.36487006862306476	5703	0.484272	0.0648409	9973	2.70078	0.20043287097881424	9972	0.0973429	0.045111	9987
402	A	0.248034	0.15626816935639834	5703	0.496184	0.0598594	9973	0.0209197	0.051606676880903694	9972	0.614325	0.0815217	9987
403	A	0.669141	0.24869217702613808	5703	0.311396	0.0504506	9973	0.2010035	0.07169127968846699	9972	0.363358	0.0672766	9987
404	A	0.362697	0.1821893376758366	5703	0.475324	0.0617233	9973	0.1176449	0.062246693288318534	9972	0.686107	0.0866675	9987
405	A	0.431303	0.20375711148816378	5703	0.568277	0.0654353	9973	0.1664901	0.07330844826928203	9972	0.685752	0.0910109	9987
406	C	0.0872264	0.11279293357670948	5703	0.84415	0.0778177	9973	0.280803	0.07975044242259725	9972	0.618306	0.0797082	9987
407	A	0.404801	0.197541288739848	5703	0.695447	0.0734667	9973	0.41391	0.08873462031574823	9972	0.811604	0.0967182	9987
408	A	0.395004	0.1944963466520644	5703	0.736088	0.0738137	9973	0.2596237	0.07046230031740378	9972	0.782666	0.0913219	9987
409	G	0.953812	0.3082046795183357	5703	0.793382	0.0799078	9973	0.826432	0.11574952309690091	9972	0.490623	0.0914824	9987
410	U	0.35126599999999997	0.21885744059547074	5703	0.313429	0.0568907	9973	0.272459	0.08387150985096191	9972	0.198782	0.0570427	9987
411	A	0.536278	0.22806236863191612	5703	0.329331	0.0527244	9973	0.66804	0.09961062985224016	9972	0.524486	0.0765972	9987
412	U	0.926812	0.3014209537590245	5703	0.238823	0.0553859	9973	1.146134	0.13083742622281286	9972	0.0325672	0.0398229	9987
413	U	0.47319	0.21467015911160078	5703	0.473207	0.0677986	9973	0.899609	0.1147808511553212	9972	0.058498	0.0508582	9987
414	A	1.816169	0.40405181784642424	5703	1.25706	0.0962782	9973	1.619097	0.15150100986557813	9972	1.21965	0.114553	9987
415	U	2.395496	0.4621359196708258	5703	0.883617	0.0848429	9973	1.917337	0.16324600108795928	9972	0.113596	0.0536677	9987
416	A	1.3681670000000001	0.3624329265464163	5703	1.15571	0.0919014	9973	0.933648	0.11883559309722824	9972	1.54211	0.127183	9987
417	G	4.11725	0.6291578911354446	5703	0.69971	0.0849956	9973	2.70594	0.21163580088916903	9972	0.452458	0.0830069	9987
418	G	5.041869999999999	0.6820614852812025	5703	0.792046	0.0848006	9973	3.40842	0.23007206916529438	9972	0.893671	0.106953	9987
419	U	3.3651	0.546060078192867	5703	0.815964	0.0798526	9973	2.431892	0.18556820081307035	9972	0.15621	0.0428657	9987
420	A	0.6522680000000001	0.25464685823508604	5703	0.721494	0.0756767	9973	0.365969	0.0805557519978555	9972	0.746546	0.0911636	9987
421	A	1.0718139999999998	0.31731090860069716	5703	0.608136	0.0668683	9973	0.6931719999999999	0.10501781907205081	9972	0.720265	0.0857689	9987
422	A	0.946481	0.3061353660474399	5703	0.371269	0.0539784	9973	0.70431	0.11254158971904564	9972	0.499937	0.0755915	9987
423	U	0.516139	0.24593548816712077	5703	0.269901	0.0521892	9973	0.630106	0.11545623579737908	9972	0.0749392	0.0386876	9987
424	A	0.474029	0.221986691148456	5703	0.329515	0.0534956	9973	0.367221	0.08483286993878021	9972	0.432846	0.0692096	9987
425	U	1.131816	0.3276622357397935	5703	0.351203	0.0570032	9973	0.912747	0.12182007070598014	9972	0.0377168	0.0506584	9987
426	U	0.9023159999999999	0.29269571258902993	5703	0.517997	0.0645359	9973	1.15429	0.13123946658307478	9972	0.141868	0.0416674	9987
427	A	5.0331	0.6551365858605364	5703	0.835993	0.0793108	9973	5.898540000000001	0.27798923077881993	9972	1.27157	0.115738	9987
428	U	0.5660860999999999	0.2322526295741127	5703	0.262037	0.05307	9973	0.6014744	0.10169496635060164	9972	0.0	0.0432725	9987
429	G	1.230147	0.34815933524896325	5703	0.505472	0.0660659	9973	1.227066	0.14839197364197296	9972	0.625765	0.0827119	9987
430	U	0.12881	0.1555766574368083	5703	0.210139	0.0486936	9973	0.1280971	0.0872863117246914	9972	0.0422901	0.0392596	9987
431	U	0.470746	0.2342036262785015	5703	0.17064	0.0438877	9973	0.46743599999999996	0.10553878808367093	9972	0.0675248	0.0468819	9987
432	U	0.4296441	0.2313434220658975	5703	0.272391	0.0477812	9973	0.1509123	0.08841663531174437	9972	0.0690316	0.0472967	9987
433	U	0.382578	0.22079389688123174	5703	0.353989	0.0580963	9973	0.449833	0.10761494953862126	9972	0.0680013	0.0418979	9987
434	U	0.168462	0.22986360437442027	5703	0.515531	0.0662008	9973	0.43181	0.12182589250729912	9972	0.0401218	0.0487633	9987
435	C	1.0836681799999999	0.3730201644549528	5703	0.859264	0.0853114	9973	1.17449	0.16488255412868882	9972	0.973511	0.107374	9987
436	U	0.506021	0.2675234063965245	5703	0.700795	0.0735565	9973	0.8910005999999999	0.1477207652540766	9972	0.0927456	0.048295	9987
437	A	4.56656	0.6440745814958079	5703	0.702526	0.071367	9973	6.49	0.2954338331014239	9972	0.888732	0.0964539	9987
438	U	0.702621	0.2979427562636823	5703	0.397808	0.0633118	9973	0.553705	0.11625455135907582	9972	0.103417	0.0535026	9987
439	C	0.8770930000000001	0.29852796440032214	5703	0.630134	0.071362	9973	1.003402	0.12664529872778538	9972	0.719293	0.0936921	9987
440	U	1.086338	0.34861969767068524	5703	0.403079	0.0623351	9973	1.5320960000000001	0.15743048889271735	9972	0.174432	0.0575043	9987
441	G	3.354079	0.558270704963103	5703	0.447418	0.0630023	9973	3.905899	0.23631858820033602	9972	0.349843	0.0772735	9987
442	A	2.140196	0.449202046411189	5703	0.974704	0.0833442	9973	2.3579749999999997	0.18749881205490343	9972	0.94293	0.101635	9987
443	A	1.87955	0.4135179681368151	5703	0.551299	0.0640484	9973	2.72346	0.20037481880216385	9972	0.908097	0.0991447	9987
444	U	1.086023	0.3186895561153519	5703	0.382002	0.0575572	9973	3.41336	0.21327761422380925	9972	0.0761501	0.0447393	9987
445	G	0.4506801	0.23372608177094828	5703	0.395288	0.0634934	9973	0.826816	0.11597036044028664	9972	0.481699	0.0900196	9987
446	A	0.578566	0.23899802277424806	5703	0.21695	0.0468096	9973	0.426794	0.08155674254174207	9972	0.266792	0.0634275	9987
447	U	0.1747804	0.1381130067896938	5703	0.133976	0.0399626	9973	0.253381	0.06686297330039997	9972	0.0910645	0.0424657	9987
448	U	1.1121729999999999	0.32259069221693304	5703	0.187302	0.0434444	9973	0.839429	0.10869281631727094	9972	0.0504384	0.0431412	9987
449	G	2.6125599999999998	0.48750545322180755	5703	0.340396	0.0613504	9973	2.7115489999999998	0.19531620330226063	9972	0.381178	0.0772728	9987
450	U	3.389817	0.5460448288236049	5703	0.929994	0.0857731	9973	4.769655	0.24911120183727187	9972	0.190414	0.0636558	9987
451	G	0.268582	0.1983068717972224	5703	0.315558	0.0550442	9973	0.378212	0.10010221361668281	9972	0.267704	0.0747509	9987
452	C	0.1278322	0.13641589732872045	5703	0.0246713	0.0211322	9973	0.0383055	0.04889293114398031	9972	0.0	0.0316362	9987
453	C	0.0197349	0.09917834566199418	5703	0.043946	0.0277147	9973	0.00777407	0.053164276664880904	9972	0.0407284	0.0240024	9987
454	U	0.0	0.03959022223845175	5703	0.0545713	0.0398642	9973	0.1260915	0.06702094286840495	9972	0.00661065	0.047172	9987
455	U	0.0832731	0.11315984450926043	5703	0.0794131	0.0368487	9973	0.28491456	0.07839354284155042	9972	0.106867	0.0540252	9987
456	G	1.1381834000000002	0.4109556644943588	5703	0.119645	0.0440398	9973	0.889635	0.17161175707243956	9972	0.141407	0.0569097	9987
457	A	0.2381755	0.24608599524727123	5703	0.750184	0.0757981	9973	0.156197	0.12030545890112386	9972	0.856472	0.0967731	9987
458	A	0.423467	0.26927414432152597	5703	0.740057	0.0730257	9973	0.1581187	0.12167427027946377	9972	0.922739	0.100978	9987
459	A	0.680671	0.30679351966169366	5703	0.857447	0.0790988	9973	0.225032	0.12294411463949789	9972	1.32625	0.119141	9987
460	A	0.4502032	0.27040331140176516	5703	0.349199	0.0506418	9973	0.19406	0.11897993644409127	9972	0.813163	0.0937721	9987
461	A	0.400624	0.26530797221711977	5703	0.111445	0.0422399	9973	0.175313	0.11956248527426987	9972	0.263138	0.061892	9987
462	G	0.08100465000000001	0.2189194785329985	5703	0.363469	0.0609578	9973	0.0643875	0.0985463606920621	9972	0.364438	0.0725844	9987
463	G	0.00129124	0.07528933350495275	5703	1.01663	0.0931711	9973	0.03803468	0.06857901381917066	9972	0.522721	0.0874906	9987
464	U	0.25466	0.2004661255224932	5703	0.0898715	0.0332673	9973	0.1082689	0.07544399073889185	9972	0.0688511	0.0492118	9987
465	G	0.170931	0.16143914163547823	5703	0.267894	0.0505509	9973	0.0965116	0.08422328229569304	9972	0.191844	0.065079	9987
466	G	0.0297325	0.13242751513930176	5703	0.166898	0.0470176	9973	0.0116289	0.08026675440510847	9972	0.306762	0.0793772	9987
467	G	0.0966712	0.16290819542641186	5703	0.524605	0.0703811	9973	0.032472600000000004	0.07241195472938153	9972	0.318044	0.0715101	9987
468	U	0.721384	0.272120623988701	5703	0.201821	0.0468707	9973	0.09040699999999999	0.04867560976916468	9972	0.0	0.0446385	9987
469	G	0.13496249999999999	0.158630043181265	5703	0.125135	0.0461723	9973	0.00330775	0.06797873640786507	9972	0.0253864	0.0538775	9987
470	A	0.0670589	0.11403310057645542	5703	0.952082	0.0844636	9973	0.0639778	0.051486470176639605	9972	1.08146	0.113815	9987
471	G	0.07612959999999999	0.1564630373506791	5703	0.104692	0.0486849	9973	0.155713	0.08318178750712202	9972	0.0648083	0.0610517	9987
472	G	0.15439560000000002	0.16989132710353402	5703	0.0546629	0.0370072	9973	0.2029431	0.07745094885054668	9972	0.0932143	0.0555858	9987
473	U	0.054156499999999996	0.1672846001818458	5703	0.122417	0.0496453	9973	0.03545	0.07913723156049876	9972	0.0258116	0.0443474	9987
474	C	0.189932447	0.21140814041999423	5703	0.54496	0.0760541	9973	0.04993745	0.10114965001743705	9972	0.0713382	0.0616377	9987
475	U	0.2113566	0.2956836227321358	5703	0.165983	0.0470468	9973	0.0	0.14407452673682464	9972	0.00447183	0.0540734	9987
476	G	0.00544584	0.14318229664553506	5703	0.426567	0.0668373	9973	0.1292778	0.09122402436162308	9972	0.195821	0.0671898	9987
477	U	0.5717331000000001	0.26003306152295325	5703	0.240468	0.051845	9973	0.1365321	0.07893999723239165	9972	0.109361	0.0488178	9987
478	G	0.0892833	0.1438287465829067	5703	0.0615971	0.039489	9973	0.1389116	0.08888514807621124	9972	0.0146626	0.0600694	9987
479	G	0.0871576	0.2010273862437653	5703	0.0233437	0.0362612	9973	0.1181111	0.10509712684027095	9972	0.160595	0.0600439	9987
480	G	0.09806010000000001	0.1834580754641234	5703	0.379138	0.0682428	9973	0.0144297	0.07754521545556502	9972	0.654414	0.104723	9987
481	U	0.309445	0.20033143545884158	5703	0.222642	0.0588028	9973	0.0671501	0.08574186557598336	9972	0.0480566	0.0571344	9987
482	A	0.14226840000000002	0.15310666126426375	5703	0.253448	0.044713	9973	0.0146201	0.05878564648007199	9972	0.217039	0.055249	9987
483	A	0.363716	0.20532757972566665	5703	0.561376	0.0644866	9973	0.0522396	0.07335267162257963	9972	0.457469	0.0707897	9987
484	A	0.08316309999999999	0.18571647806923325	5703	0.902607	0.0823405	9973	0.0	0.10961323417822322	9972	0.736431	0.0900938	9987
485	A	0.0736176	0.18664471275985828	5703	1.16682	0.0925558	9973	0.022451810000000003	0.08363380032128158	9972	0.768657	0.0964335	9987
486	A	0.1548575	0.14397038675800658	5703	0.711122	0.075236	9973	0.00500983	0.05606841151343598	9972	0.41951	0.0693379	9987
487	U	0.684526	0.27060814403857103	5703	0.250049	0.0549213	9973	0.126399	0.06917479140590162	9972	0.104859	0.0510348	9987
488	U	0.595585	0.254708804207864	5703	0.159213	0.0406828	9973	0.1327169	0.05948086942370631	9972	0.11081	0.0545643	9987
489	A	0.1730486	0.14285883904361674	5703	0.670345	0.0725534	9973	0.0	0.03644604567988138	9972	0.563068	0.0784718	9987
490	A	0.08435596000000001	0.11685189219644669	5703	3.34703	0.150422	9973	0.0	0.047551470126590195	9972	5.56713	0.228486	9987
491	U	0.568261	0.23389730396052025	5703	0.240685	0.0538088	9973	0.212044	0.08202805250656632	9972	0.0620604	0.0641534	9987
492	U	0.384635	0.21698461660910434	5703	0.0930066	0.0473098	9973	0.3193241	0.0908048294271841	9972	0.045153	0.0382569	9987
493	C	0.0130587	0.196832747505109	5703	0.0	0.068247	9973	0.109542	0.10660826356807432	9972	0.0	0.093411	9987
494	C	0.168943	0.15677741931824876	5703	0.0470692	0.0200065	9973	0.0103536	0.052943777399898466	9972	0.0	0.0192946	9987
495	C	0.06708	0.1385317143526348	5703	0.133705	0.0330283	9973	0.0157271	0.05905372649257623	9972	0.0	0.0300815	9987
496	A	0.0306266	0.07311975803604659	5703	0.338044	0.0542535	9973	0.0178633	0.0387155586528207	9972	0.0872015	0.0483746	9987
497	U	0.0	0.08554199487345382	5703	0.154071	0.044002	9973	0.047473782	0.06909306240904364	9972	0.0	0.0497624	9987
498	C	0.0	0.041925531768839855	5703	0.0067111	0.0291665	9973	0.0602755	0.053221553326636376	9972	0.0441544	0.0386386	9987
499	U	0.0	0.03732235078461698	5703	0.0	0.0221306	9973	0.13258493000000002	0.0687202061580144	9972	0.0399254	0.0440458	9987
500	G	0.107925	0.15996701771068308	5703	0.0890372	0.0439356	9973	0.45725499999999997	0.11727560773809702	9972	0.089913	0.0612707	9987
501	G	0.11232519999999999	0.22332232699172735	5703	0.495885	0.064124	9973	1.114776	0.17309024689450297	9972	0.53168	0.0850464	9987
502	U	0.28254	0.22384572910153994	5703	0.0482593	0.0325361	9973	0.565693	0.1200010326547651	9972	0.0242183	0.042875	9987
503	U	0.309836	0.20018676361900153	5703	0.134074	0.0405695	9973	1.0789170000000001	0.13827638669451123	9972	0.0614663	0.050965	9987
504	U	1.8006190000000002	0.4195298512382641	5703	1.16424	0.0997749	9973	2.999915	0.21628267324268027	9972	0.234906	0.0718769	9987
505	U	3.3484879999999997	0.5487884886347381	5703	0.445096	0.0619645	9973	7.718728	0.3171460056708897	9972	0.11852	0.0415743	9987
506	G	0.1743598	0.17608724116187408	5703	0.116708	0.0425991	9973	0.0573298	0.08318648177546638	9972	0.164708	0.0669049	9987
507	G	0.0	0.10574943126561012	5703	0.344187	0.0585334	9973	0.0687974	0.07749852146473506	9972	0.297812	0.0751379	9987
508	A	0.0	0.039497564313005426	5703	0.0468354	0.0275929	9973	0.032409	0.06064478416698339	9972	0.0663548	0.039192	9987
509	U	0.13393	0.15538489952891174	5703	0.0	0.0284879	9973	0.111501	0.06956757654978359	9972	0.0	0.0485425	9987
510	U	0.2434825	0.1973192496888228	5703	0.0103495	0.0251072	9973	0.1707075	0.07493004966827395	9972	0.00605727	0.0466794	9987
511	U	0.24609340000000002	0.19161729826401372	5703	0.0238594	0.0347752	9973	0.0890547	0.06852225583801222	9972	0.0107161	0.0380678	9987
512	U	0.1966469	0.21232931257836257	5703	0.0162123	0.025966	9973	0.13151970000000002	0.08852644966613084	9972	0.0	0.0484397	9987
513	C	0.306382	0.19995446474885226	5703	0.0	0.0278216	9973	0.1545708	0.0840031180698669	9972	0.0253477	0.0407369	9987
514	U	0.48840300000000003	0.28896664665147775	5703	0.129734	0.0430622	9973	0.527628	0.13304430029508968	9972	0.0836573	0.0564378	9987
515	U	0.6911700000000001	0.3101181943227453	5703	1.5989	0.112129	9973	0.7298370000000001	0.13919737273774244	9972	0.0890138	0.0657935	9987
516	C	1.8833449999999998	0.4432632219189857	5703	1.49115	0.107102	9973	2.475737	0.2106352474824667	9972	1.83369	0.141471	9987
517	G	0.9420916	0.3750127693719242	5703	0.390415	0.059395	9973	1.19108423	0.19004498213054719	9972	0.710794	0.0991385	9987
518	G	0.393065	0.38778383259362426	5703	0.205266	0.0473398	9973	0.0	0.1941253896969688	9972	0.347064	0.077455	9987
519	A	0.1666221	0.2543372876319947	5703	0.0555344	0.0314101	9973	0.0226378	0.11983737533878985	9972	0.208902	0.0498329	9987
520	A	0.0	0.17668004550599367	5703	0.0845519	0.0257649	9973	0.0544327	0.113078602485174	9972	0.0991304	0.0362075	9987
521	A	0.0	0.1766563329886874	5703	0.0929472	0.0296448	9973	0.0168372	0.11126875361322243	9972	0.0975297	0.0373519	9987
522	A	0.0316635	0.18953181886113477	5703	0.0684785	0.0247521	9973	0.0333496	0.11004008425914621	9972	0.103784	0.0446632	9987
523	U	0.0	0.10930176118635966	5703	0.00799133	0.0416088	9973	0.0	0.07526958482003206	9972	0.0	0.0620456	9987
524	U	0.0703305	0.09986020465255416	5703	0.0895651	0.0378399	9973	0.1027618	0.06191862938163279	9972	0.0695491	0.0490157	9987
525	G	0.1293617	0.1707396162230664	5703	0.656287	0.0801623	9973	0.114138	0.07876683156786236	9972	0.403738	0.0887769	9987
526	G	0.0577274	0.12771446286497862	5703	1.94477	0.122078	9973	0.1699565	0.06952437603984662	9972	1.06632	0.113361	9987
527	U	0.18409398100000002	0.14730313022526034	5703	0.0394918	0.0212494	9973	0.0647016	0.04662598381857481	9972	0.00799624	0.0512625	9987
528	G	0.046005199999999996	0.148418975774663	5703	0.0548722	0.0480534	9973	0.00852956	0.08126374811839533	9972	0.142776	0.0615519	9987
529	C	0.109434	0.13192282353573245	5703	0.0440325	0.0281089	9973	0.0340936	0.059552651545418195	9972	0.0900336	0.0412946	9987
530	A	0.0	0.10555256901184357	5703	0.0921622	0.0285861	9973	0.0	0.07900028703669372	9972	0.0919826	0.0483912	9987
531	A	0.0	0.07230088608703215	5703	0.0862589	0.0261548	9973	0.01387525	0.06641858161185016	9972	0.151685	0.0414089	9987
532	G	0.7844690000000001	0.30399105615297306	5703	0.511601	0.0699813	9973	0.2839344	0.1150578519746045	9972	0.428461	0.0848596	9987
533	A	0.0	0.13148623927959152	5703	0.902757	0.0820277	9973	0.0324621	0.07691668059777411	9972	2.10861	0.147213	9987
534	A	0.0	0.06489025870329074	5703	0.118837	0.0320579	9973	0.01890108	0.05793483185001921	9972	0.210992	0.0533776	9987
535	G	0.0874036	0.13543106872593896	5703	0.211318	0.060411	9973	0.12304109999999999	0.08184786097889181	9972	0.2632	0.0730955	9987
536	C	0.0175793	0.10701892381410869	5703	0.0376034	0.0364597	9973	0.0	0.06540336271026131	9972	0.015506	0.0460193	9987
537	G	0.0243205	0.10098836966641257	5703	0.600862	0.0774781	9973	0.0478771	0.05690253807942138	9972	0.540729	0.0867196	9987
538	U	0.14761	0.1320849347702076	5703	0.0326754	0.0310725	9973	0.02273195	0.05578213180266599	9972	0.0	0.0439706	9987
539	G	0.05900561	0.11951414151977999	5703	0.0626925	0.0391975	9973	0.0257558	0.0585515462600263	9972	0.0672499	0.0582065	9987
540	G	0.0821372	0.15631194685307967	5703	0.387576	0.0598535	9973	0.0866013	0.09012372419141366	9972	0.101012	0.0596575	9987
541	A	0.3176876	0.19340081853497934	5703	0.31443	0.0502088	9973	0.07791469999999999	0.08164764104865492	9972	0.345958	0.0647703	9987
542	G	0.213255	0.18885749975312074	5703	0.155377	0.0529416	9973	0.069037	0.07460919670844876	9972	0.0467896	0.0671858	9987
543	U	0.0776613	0.1306133839364481	5703	0.0390664	0.0427277	9973	0.022668	0.06261980609567551	9972	0.0	0.056417	9987
544	U	0.1061361	0.13117771011010215	5703	0.0329814	0.0293936	9973	0.0776532	0.06205825703208236	9972	0.0	0.0355059	9987
545	G	0.0	0.05356620474375611	5703	0.0	0.0490799	9973	0.0	0.08666564027831329	9972	0.0387738	0.0740222	9987
546	C	0.142306	0.15180563691474042	5703	0.067054	0.0317353	9973	0.0100345	0.05367457949458011	9972	0.107284	0.0514539	9987
547	U	0.018692	0.08085021601022473	5703	0.020839	0.030864	9973	0.0148637	0.054144889231487026	9972	0.0461673	0.0512101	9987
548	A	0.0	0.040382014093653135	5703	1.31826	0.0992789	9973	0.0186826	0.03977500605971041	9972	1.56418	0.130034	9987
549	A	0.0	0.05924859860368008	5703	0.179409	0.0403005	9973	0.0	0.04946430845387409	9972	0.272832	0.0586746	9987
550	C	0.0514485	0.08720923717680369	5703	0.00454012	0.0185844	9973	0.0	0.06220977302779685	9972	0.0246972	0.0276307	9987
551	C	0.0	0.02918534911937837	5703	0.0	0.0181868	9973	0.0683059	0.04696612447370977	9972	0.0260892	0.0329074	9987
552	A	0.0	0.01780497657398066	5703	0.147099	0.0414296	9973	0.00643478	0.044664598889612786	9972	0.212642	0.06178	9987
553	U	0.533577	0.240368880017776	5703	0.0297559	0.0291898	9973	0.31138299999999997	0.07860795809439398	9972	0.114931	0.0584101	9987
554	U	1.8949719999999999	0.4214512683158042	5703	1.00704	0.0873354	9973	2.044168	0.17054965919215434	9972	0.136458	0.0468524	9987
555	G	0.0916061	0.16681613210358284	5703	0.841976	0.0861896	9973	0.0	0.08927274247428495	9972	0.920522	0.115902	9987
556	C	0.0861419	0.13375463100188345	5703	0.0	0.0272623	9973	0.03088081	0.04963258484715459	9972	0.0946411	0.0381098	9987
557	U	0.1326042	0.15253320185638275	5703	0.08	0.0436105	9973	0.299357	0.09054237730035589	9972	0.108719	0.0659595	9987
558	C	0.0624585	0.14242663977883493	5703	0.939512	0.0864176	9973	0.2313978	0.09044146666839277	9972	0.490618	0.0809369	9987
559	A	0.8083199999999999	0.30181953436118075	5703	1.15573	0.094535	9973	0.3098087	0.09346424358678564	9972	1.45471	0.130705	9987
560	G	1.3616670000000002	0.38249276342697	5703	0.643667	0.0758243	9973	0.589256	0.1269681519284659	9972	0.453742	0.0874386	9987
561	A	0.8856539999999999	0.29444630522388965	5703	0.859478	0.0817101	9973	0.36693	0.08735934613686162	9972	0.920501	0.101563	9987
562	C	0.0172363	0.3156163538204096	5703	0.0161089	0.0251121	9973	0.0	0.18367981352138293	9972	0.079554	0.0415582	9987
563	U	0.0298566	0.10114168929674845	5703	0.0	0.0341114	9973	0.0446487	0.06335453596270751	9972	0.0	0.0419342	9987
564	U	0.0	0.08097782036533213	5703	0.0601822	0.0314683	9973	0.0502396	0.06476252350982009	9972	0.0553772	0.0425994	9987
565	G	0.1527265	0.19150623555905433	5703	0.826034	0.0875868	9973	0.1926147	0.08324267867872825	9972	0.140796	0.0680683	9987
566	U	0.21991	0.16896515151059996	5703	0.0441156	0.0285916	9973	0.0532627	0.061612621685252125	9972	0.0495176	0.0427785	9987
567	A	0.0138026	0.06525236211341318	5703	0.0013811	0.024484	9973	0.0	0.032854065925848504	9972	0.0293959	0.030612	9987
568	U	0.0294138	0.0845158805249049	5703	0.0540158	0.0376083	9973	0.0	0.060382487576780074	9972	0.0535819	0.0446888	9987
569	C	0.460777	0.2301831486121432	5703	0.0	0.0346712	9973	0.0963397	0.08259267531839612	9972	0.0378811	0.0522114	9987
570	G	0.108316	0.1540283868545016	5703	0.114955	0.0499137	9973	0.10595415999999999	0.09268535780569659	9972	0.0987307	0.0718614	9987
571	C	0.1418699	0.12526373731555354	5703	0.0432111	0.0283317	9973	0.00173868	0.041740199142433425	9972	0.0397323	0.0339764	9987
572	C	0.0728544	0.09919049631592737	5703	0.0321121	0.0240493	9973	0.0	0.0452367368053886	9972	0.031248	0.0351213	9987
573	A	0.0727955	0.09534790444115697	5703	0.115909	0.0302804	9973	0.0489416	0.044716763532706615	9972	0.022745	0.0485874	9987
574	G	0.0528969	0.11096763996715439	5703	0.740327	0.0834804	9973	0.075994	0.0783110559114101	9972	0.438535	0.0851434	9987
575	U	0.1274011	0.15121196000316905	5703	0.136402	0.0458046	9973	0.0543666	0.07316443467833261	9972	0.0	0.0360984	9987
576	A	0.11529330000000002	0.11986482806866242	5703	0.519399	0.0653283	9973	0.00950344	0.03465025925732736	9972	0.10379	0.0412776	9987
577	G	0.0330922	0.14754694672276344	5703	0.724723	0.0899707	9973	0.07195022	0.09221231428491533	9972	0.877074	0.113291	9987
578	C	0.0279719	0.06974353291632135	5703	0.0511512	0.0258627	9973	0.065181	0.06323475937694395	9972	0.104028	0.0432501	9987
579	A	0.0401384	0.0713162562862774	5703	0.150508	0.0436442	9973	0.00877162	0.0436726557924979	9972	0.285554	0.0589693	9987
580	C	0.119114	0.12907469312704176	5703	0.0930347	0.0279876	9973	0.00197845	0.05686368134283956	9972	0.109655	0.0394757	9987
581	G	0.0945401	0.1384045937830461	5703	0.206593	0.0549186	9973	0.01933191	0.07819989552991742	9972	0.00740479	0.0628644	9987
582	A	0.23287200000000002	0.16118579657339538	5703	0.646344	0.0724368	9973	0.1978172	0.05883175562746705	9972	0.528578	0.0790553	9987
583	U	1.661826	0.3957844895457628	5703	1.4137	0.105291	9973	2.626845	0.19547034432724059	9972	0.0834891	0.0500776	9987
584	A	0.825342	0.2934698368095093	5703	0.274973	0.0491253	9973	1.47391	0.1472221499026556	9972	0.146771	0.0480814	9987
585	A	0.0	0.06834472678897766	5703	0.148892	0.0384311	9973	0.0805871	0.048789055776577606	9972	0.219019	0.0510839	9987
586	C	0.1928031	0.15043279246922858	5703	0.0229845	0.0234504	9973	0.03809269	0.047056843801513086	9972	0.0450847	0.0388677	9987
587	G	0.0671095	0.13942007739289203	5703	0.246732	0.061316	9973	0.07741447	0.07849199019734433	9972	0.191542	0.0747227	9987
588	A	0.0	0.03884952898105716	5703	0.617856	0.0707965	9973	0.0172308	0.04076352055024198	9972	0.346499	0.0661335	9987
589	U	0.125846	0.16212834196836162	5703	0.0	0.0217198	9973	0.09508559999999999	0.07522031015423959	9972	0.0521369	0.039956	9987
590	A	0.44487	0.22219408517872385	5703	0.00193606	0.022984	9973	0.0133111	0.07373664105646527	9972	0.101487	0.0434176	9987
591	U	0.19698100000000002	0.17853007004143587	5703	0.0476151	0.0358602	9973	0.0	0.06833992356463388	9972	0.0	0.0532166	9987
592	U	0.280761	0.1993097456423042	5703	0.0	0.0391164	9973	0.0607325	0.06343061090144095	9972	0.0	0.0525719	9987
593	U	0.1361244	0.1510361264896581	5703	0.0454403	0.0292106	9973	0.10373	0.06902428780016495	9972	0.0232166	0.038481	9987
594	A	0.0360422	0.0971853322400042	5703	0.0816639	0.0317032	9973	0.16510619999999998	0.05418172624086464	9972	0.112907	0.0447748	9987
595	U	0.266202	0.1682940238748839	5703	0.0381929	0.0368335	9973	0.24052679999999999	0.06359011773263201	9972	0.000583956	0.0327579	9987
596	G	1.047054	0.343798735384527	5703	0.164223	0.0596071	9973	0.967642	0.13257760151533893	9972	0.151649	0.071967	9987
597	A	0.3708575	0.20288956711543843	5703	0.0831175	0.031519	9973	0.08994039999999999	0.06766878512615696	9972	0.195526	0.0493678	9987
598	A	0.19021262	0.1536729813372865	5703	0.181028	0.0417454	9973	0.0938542	0.06678142946396101	9972	0.17429	0.0515214	9987
599	U	4.600867	0.7051673547612651	5703	0.0511195	0.0371632	9973	4.550649	0.2700211067490836	9972	0.0974599	0.0473757	9987
600	G	12.86918	1.1343622094732353	5703	0.833775	0.0894006	9973	12.70771	0.4387792616794919	9972	1.28178	0.128381	9987
601	U	5.575144	0.6921531277578684	5703	0.0966739	0.0457079	9973	5.9720217	0.2802810482212452	9972	0.0	0.0501998	9987
602	U	0.07655873	0.11675774975152613	5703	0.00743652	0.0332343	9973	0.0605328	0.058115318232803304	9972	0.0692982	0.0483036	9987
603	G	0.037358050000000004	0.14443672079360567	5703	0.285388	0.0630032	9973	0.0333205	0.07003332197211552	9972	0.414881	0.0937162	9987
604	U	0.1833588	0.15115276863160662	5703	0.158632	0.0425524	9973	0.0119095	0.04825672322329812	9972	0.18026	0.063717	9987
605	A	0.1076723	0.14249852715379202	5703	0.445791	0.0605908	9973	0.1209501	0.06863558482165064	9972	0.296336	0.0649838	9987
606	A	0.0344346	0.1029547676022825	5703	0.107053	0.0330995	9973	0.0486456	0.063390922461343	9972	0.0848153	0.0392912	9987
607	G	0.2082501	0.27967820354471673	5703	0.0751757	0.0523424	9973	0.2583487	0.12806847025091694	9972	0.0829205	0.0582919	9987
608	G	0.1013638	0.157201011516593	5703	0.244551	0.0566479	9973	0.0258342	0.07632079301697539	9972	0.0977574	0.0696853	9987
609	U	0.252315	0.19012871753893465	5703	0.104003	0.0389716	9973	0.6923940000000001	0.10931986113172666	9972	0.0	0.0492599	9987
610	G	0.3910784	0.2480198731654381	5703	0.310786	0.0569976	9973	0.450058	0.10522962512648232	9972	0.248365	0.0750318	9987
611	A	0.378783	0.19648071680736534	5703	2.50011	0.13709	9973	0.54311362	0.09597217540288903	9972	1.17918	0.115889	9987
612	A	0.195069	0.14866793862273367	5703	1.56954	0.110849	9973	0.22722148	0.062301351865994045	9972	1.61015	0.132197	9987
613	U	0.0010068	0.015500516745579809	5703	0.0	0.00282039	9973	0.0016197260000000002	0.007476128531379058	9972	0.0	0.00390305	9987
614	A	0.000682857	0.012217983697492807	5703	0.0	0.00224922	9973	0.000269072	0.005150723055183612	9972	0.0	0.00314862	9987
615	A	0.000173553	0.00914732	5703	0.0	0.00209861	9973	0.0	0.00379279	9972	0.0	0.00304839	9987
